# Single-cell Transcriptome Mapping Identifies Common and Cell-type Specific Genes Affected by Acute Delta9-tetrahydrocannabinol in Humans

**DOI:** 10.1101/638254

**Authors:** Ying Hu, Mohini Ranganathan, Chang Shu, Xiaoyu Liang, Suhas Ganesh, Chunhua Yan, Xinyu Zhang, Bradley E Aouizerat, John H Krystal, Deepak C. D’Souza, Ke Xu

**Affiliations:** Center for Biomedical Information and Information Technology, National Cancer Institute, MD, U.S.A.; Department of Psychiatry, Yale School of Medicine, New Haven, CT, 06516; Connecticut Veteran Healthcare System, West Haven, CT, 06515; Bluestone Center for Clinical Research, College of Dentistry, New York University, NY, 10010; Department of Oral and Maxillofacial Surgery, College of Dentistry, New York University, NY, 10010

**Author notes:** Please direct all correspondence to: Ke Xu, MD, PhD, Associate Professor of Psychiatry, Yale School of Medicine.

**Keywords:** Delta-9-tetrahydrocannabinol, single cell transcriptome, peripheral blood mononuclear cells, differential gene expression, gene set enrichment analysis, gene co-expression

## Abstract

Delta 9-tetrahydrocannabinol (THC), the principal psychoactive constituent of cannabis, is also known to modulate immune response in peripheral cells. The mechanisms of THC’s effects on gene expression in human immune cells remains poorly understood. Combining a within-subject design with single cell transcriptome mapping, we report that administration of THC acutely alters gene expression in 15,973 human blood immune cells. Controlled for high inter-individual transcriptomic variability, we identified 294 transcriptome-wide significant genes among eight cell types including 69 common genes and 225 cell-type specific genes affected by acute THC administration, including those genes involving not only in immune response, cytokine production, but signal transduction, and cell proliferation and apoptosis. We revealed distinct transcriptomic sub-clusters affected by THC in major immune cell types where THC perturbed cell type-specific intracellular gene expression correlations. Gene set enrichment analysis further supports the findings of THC’s common and cell-type specific effects on immune response and cell toxicity. We found that THC alters the correlation of cannabinoid receptor gene, *CNR2*, with other genes in B cells, in which *CNR2* showed the highest level of expression. This comprehensive cell-specific transcriptomic profiling identified novel genes regulated by THC and provides important insights into THC’s acute effects on immune function that may have important medical implications.

## Supplemental tables for "Single-cell Transcriptome Mapping Identifies Common and Cell-type Specific Genes Affected by Acute Delta9-tetrahydrocannabinol in Humans"

### Sheet: List of Contents
Supplementary tables
Table S1. Cell markers for cell type identification
Table S2. Mapping cell types using generalized linear modelling
Table S3. Proportion of cell numbers for each sample in a given cell type
Table S4. A summary of the number of differentially expressed genes between post- and pre-THC samples in each cell type
Table S5. Differentially expressed genes affacted by THC in CD4+ T-cells
Table S6. Differentially expressed genes affacted by THC in IL7RCD4+ T-cells
Table S7. Differentially expressed genes affacted by THC in CD8+ T-cells
Table S8. Differentially expressed genes affacted by THC in B cells
Table S9. Differentially expressed genes affacted by THC in natural killer cells
Table S10. Differentially expressed genes affacted by THC in CD14+ monocytes
Table S11. Differentially expressed genes affacted by THC in FCGR3A monocytes
Table S12. log2 fold change of top 20 genes between post- and pre-THC infusion in each CD4+ T-cell clusters
Table S13. log2 fold change of top 20 genes between post- and pre-THC infusion in each CD8+ T-cell clusters
Table S14. log2 fold change of top 20 genes between post- and pre-THC infusion in each B cell clusters
Table S15. log2 fold change of top 20 genes between post- and pre-THC infusion in each CD14+ monocytes clusters
Table S16. Gene Ontology (GO) term enrichment for the co-expression network in CD4+ T-cells
Table S17. Gene Ontology (GO) term enrichment for the co-expression network in CD8+ T-cells
Table S18. Gene Ontology (GO) term enrichment for the co-expression network in B cells
Table S19. Gene Ontology (GO) term enrichment for the co-expression network in natural killer cells
Table S20. Gene Ontology (GO) term enrichment for the co-expression network in CD14+ monocytes
Table S21. Gene Ontology (GO) term enrichment for the co-expression network in FCGR3A monocytes
Table S22. A summary of the number of significant pathway in each cell type
Table S23. Significant pathways from KEGG in CD4+ T-cells
Table S24. Significant pathways from KEGG in IL7RCD4+ T-cells
Table S25. Significant pathways from KEGG in CD8+ T-cells
Table S26. Significant pathways from KEGG in B cells
Table S27. Significant pathways from KEGG in natural killer cells
Table S28. Significant pathways from KEGG in CD14+ monocytes
Table S29. Significant pathways from KEGG in FCGR3A monocytes
Table S30. Pre-THC gene co-expression between CNR2 and other genes
Table S31. Post-THC gene co-expression between CNR2 and other genes

### Sheet: Table S1
Table S1. Cell markers for cell type identification
Cell types	Cell markers
CD4+ T cells	IL7R	CD3D	CD4	CTLA4
IL7RCD4+ T Cells	CD8A	IL7R	CD3D
CD8+ T cells	CD8A	GZMB	CD3D	CD8B
B cells	CD19	MS4A1	CD79A	CD79B	BLNK
Natural Killer cells	FCGR3A	NCAM1	KLRB1	KLRC1	KLRD1	KLRF1	GNLY	NKG7
CD14+ monocytes	CD14	LYZ
Dendratic cells	IL3RA	CLEC4C	NRP1	FCER1A	CST3
FCGR3A monocytes	FCGR3A	MS4A7

### Sheet: Table S2
Table S2. Mapping cell types using generalized linear modelling
Cluster Name	CD4+ T-cells	IL7RCD4+ T-Cells	CD8+ T-cells	B cell	Natural Killer Cells	CD14+ monocytes	FCGR3A monocytes	Dendritic cells
clu1 (n=149)	0.671141	2.68456	4.02685	0	40.9396	0	0	0
clu2 (n=16)	0	0	0	0	0	6.25	0	6.25
clu3 (n=2242)	21.4095	17.2168	1.78412	0.044603	0.579839	0.0892061	0.044603	0
clu4 (n=1348)	4.74777	37.3145	36.276	0	0.074184	0.222552	0	0
clu5 (n=1970)	0	0	0	0	52.2843	0	0	0
clu6 (n=92)	1.08696	1.08696	1.08696	35.8696	13.0435	0	0	0
clu7 (n=938)	0.319829	1.81237	0.21322	0	23.774	0	0	0
clu8 (n=1209)	25.641	20.5955	2.31596	0.165426	0.330852	0.496278	0.082713	0
clu9 (n=616)	0	0	0	0.162338	0.974026	12.987	45.1299	0
clu10 (n=1171)	0	0	0	0.256191	0.341588	28.608	0.256191	0
clu11 (n=43)	0	0	6.97674	0	0	2.32558	0	0
clu12 (n=844)	0	0	0	16.8246	0	0	0	0
clu13 (n=23)	13.0435	8.69565	4.34783	0	4.34783	4.34783	0	0
clu14 (n=1173)	0	0	0	20.9719	0	0.0852515	0	0
clu15 (n=1)	0	0	0	0	0	0	0	0
clu16 (n=1940)	29.3299	24.3814	4.89691	0	0.412371	0.309278	0.103093	0
clu17 (n=424)	0	0	0	0	0	21.934	1.88679	0
clu18 (n=1084)	0	0.553506	16.6974	0	15.7749	0	0	0
clu19 (n=89)	22.4719	40.4494	8.98876	0	0	0	0	0
clu20 (n=464)	0.862069	9.05172	18.1034	0	1.93966	0.215517	0	0
clu21 (n=137)	0	0.729927	21.8978	0	1.45985	0	0	0
Note: Final cell type is defined by the highest percentage of significant cells in each cluster and cell markers

### Sheet: Table S3
Table S3. Proportion of cell numbers for each sample in a given cell type
	CD4+ T-cells		IL7RCD4+ T-cells		CD8+ T-cells		B cells		Natural Killer cells		CD14+ monocytes		FCGR3A monocytes		Dendritic cells		Total
	Count	Percentage	Count	Percentage	Count	Percentage	Count	Percentage	Count	Percentage	Count	Percentage	Count	Percentage	Count	Percentage
Pre-THC-S1	1928	0.349275	495	0.367211	468	0.168831	936	0.443812	380	0.192893	616	0.386207	108	0.175325	18	0.418605
Post-THC-S1	1137	0.205978	305	0.226261	530	0.191198	596	0.282598	939	0.47665	368	0.230721	274	0.444805	7	0.162791
Pre-THC-S2	1109	0.200906	215	0.159496	911	0.328644	254	0.120436	387	0.196447	454	0.284639	186	0.301948	15	0.348837
Post-THC-S2	1346	0.243841	333	0.247033	863	0.311328	323	0.153153	264	0.13401	157	0.0984326	48	0.0779221	3	0.0697674
Total	5520		1348		2772		2109		1970		1595		616		43		15973
Cell type percentage	0.345583		0.0843924		0.173543		0.132035		0.123333		0.099856		0.0385651		0.00269204

### Sheet: Table S4
Table S4. A summary of the number of differentially expressed genes between post- and pre-THC samples in each cell type
Ensembl ID	Gene	CD4+ T-cells	IL7RCD4+ T-cells	CD8+ T-cells	B cells	NK Cells	CD14+ monocytes	Sum of DE cell types
ENSG00000163220	S100A9	1	1	1	1	1	1	6
ENSG00000211592	IGKC	1	1	1	0	1	1	5
ENSG00000133639	BTG1	1	1	1	0	1	1	5
ENSG00000211677	IGLC2	1	1	1	0	1	1	5
ENSG00000168209	DDIT4	1	1	1	1	1	0	5
ENSG00000143546	S100A8	1	1	1	1	1	0	5
ENSG00000275302	CCL4	1	0	1	1	1	1	5
ENSG00000205542	TMSB4X	1	1	1	1	0	1	5
ENSG00000171223	JUNB	0	0	1	1	1	1	4
ENSG00000198786	MT-ND5	1	1	1	0	1	0	4
ENSG00000115738	ID2	1	1	1	0	1	0	4
ENSG00000136490	LIMD2	1	1	1	0	1	0	4
ENSG00000152518	ZFP36L2	1	0	1	1	1	0	4
ENSG00000100453	GZMB	1	0	0	1	1	1	4
ENSG00000100650	SRSF5	1	1	1	1	0	0	4
ENSG00000175567	UCP2	1	1	1	1	0	0	4
ENSG00000115523	GNLY	1	1	0	1	0	1	4
ENSG00000105374	NKG7	1	1	0	1	0	1	4
ENSG00000162894	FCMR	0	1	1	1	0	0	3
ENSG00000177606	JUN	1	1	0	0	1	0	3
ENSG00000198938	MT-CO3	1	0	1	0	1	0	3
ENSG00000133574	GIMAP4	1	1	1	0	0	0	3
ENSG00000171858	RPS21	1	1	1	0	0	0	3
ENSG00000229117	RPL41	1	1	1	0	0	0	3
ENSG00000034510	TMSB10	1	1	0	1	0	0	3
ENSG00000163041	H3F3A	1	1	0	1	0	0	3
ENSG00000265972	TXNIP	1	1	0	1	0	0	3
ENSG00000090382	LYZ	1	0	1	0	0	1	3
ENSG00000128016	ZFP36	0	0	1	0	1	0	2
ENSG00000198763	MT-ND2	0	0	1	0	1	0	2
ENSG00000026508	CD44	0	0	0	0	1	1	2
ENSG00000187514	PTMA	0	0	0	1	1	0	2
ENSG00000204264	PSMB8	0	1	0	1	0	0	2
ENSG00000157514	TSC22D3	0	0	1	0	0	1	2
ENSG00000272047	GTF2H5	0	0	1	1	0	0	2
ENSG00000206503	HLA-A	0	0	1	1	0	0	2
ENSG00000135046	ANXA1	0	0	0	1	0	1	2
ENSG00000232629	HLA-DQB2	0	0	0	1	0	1	2
ENSG00000272256	RP11-489E7.4	1	0	0	0	1	0	2
ENSG00000067082	KLF6	1	0	0	0	1	0	2
ENSG00000173812	EIF1	1	1	0	0	0	0	2
ENSG00000136997	MYC	1	1	0	0	0	0	2
ENSG00000071073	MGAT4A	1	1	0	0	0	0	2
ENSG00000126353	CCR7	1	1	0	0	0	0	2
ENSG00000118503	TNFAIP3	1	1	0	0	0	0	2
ENSG00000157978	LDLRAP1	1	1	0	0	0	0	2
ENSG00000241343	RPL36A	1	0	1	0	0	0	2
ENSG00000057657	PRDM1	1	0	1	0	0	0	2
ENSG00000219200	RNASEK	1	0	1	0	0	0	2
ENSG00000133321	RARRES3	1	0	1	0	0	0	2
ENSG00000085265	FCN1	1	0	1	0	0	0	2
ENSG00000257764	RP11-1143G9.4	1	0	1	0	0	0	2
ENSG00000198712	MT-CO2	1	0	1	0	0	0	2
ENSG00000142327	RNPEPL1	1	0	1	0	0	0	2
ENSG00000127528	KLF2	1	0	1	0	0	0	2
ENSG00000067225	PKM	1	0	1	0	0	0	2
ENSG00000211772	TRBC2	1	0	1	0	0	0	2
ENSG00000277734	TRAC	1	0	0	0	0	1	2
ENSG00000130522	JUND	1	0	0	0	0	1	2
ENSG00000134333	LDHA	1	0	0	0	0	1	2
ENSG00000100097	LGALS1	1	0	0	0	0	1	2
ENSG00000116679	IVNS1ABP	1	0	0	0	0	1	2
ENSG00000125910	S1PR4	1	0	0	1	0	0	2
ENSG00000101608	MYL12A	1	0	0	1	0	0	2
ENSG00000109906	ZBTB16	1	0	0	1	0	0	2
ENSG00000268001	CARD8-AS1	1	0	0	1	0	0	2
ENSG00000137441	FGFBP2	1	0	0	1	0	0	2
ENSG00000204261	PSMB8-AS1	1	0	0	1	0	0	2
ENSG00000182899	RPL35A	1	0	0	1	0	0	2
ENSG00000173113	TRMT112	1	0	0	1	0	0	2
ENSG00000211896	IGHG1	1	0	1	0	0	0	2
ENSG00000175040	CHST2	0	0	0	0	1	0	1
ENSG00000087074	PPP1R15A	0	0	0	0	1	0	1
ENSG00000172543	CTSW	0	0	0	0	1	0	1
ENSG00000163466	ARPC2	0	0	0	0	1	0	1
ENSG00000181036	FCRL6	0	0	0	0	1	0	1
ENSG00000143119	CD53	0	0	0	0	1	0	1
ENSG00000138767	CNOT6L	0	0	0	0	1	0	1
ENSG00000172331	BPGM	0	0	0	0	1	0	1
ENSG00000172216	CEBPB	0	0	0	0	1	0	1
ENSG00000095794	CREM	0	0	0	0	1	0	1
ENSG00000160932	LY6E	0	0	0	0	1	0	1
ENSG00000197746	PSAP	0	0	0	0	1	0	1
ENSG00000096384	HSP90AB1	0	0	0	0	1	0	1
ENSG00000273338	RP11-386I14.4	0	1	0	0	0	0	1
ENSG00000183291	SEP15	0	1	0	0	0	0	1
ENSG00000265681	RPL17	0	1	0	0	0	0	1
ENSG00000143811	PYCR2	0	1	0	0	0	0	1
ENSG00000173221	GLRX	0	1	0	0	0	0	1
ENSG00000138795	LEF1	0	1	0	0	0	0	1
ENSG00000159720	ATP6V0D1	0	1	0	0	0	0	1
ENSG00000108654	DDX5	0	1	0	0	0	0	1
ENSG00000173114	LRRN3	0	1	0	0	0	0	1
ENSG00000213203	GIMAP1	0	1	0	0	0	0	1
ENSG00000140092	FBLN5	0	1	0	0	0	0	1
ENSG00000054282	SDCCAG8	0	1	0	0	0	0	1
ENSG00000121966	CXCR4	0	0	1	0	0	0	1
ENSG00000125347	IRF1	0	0	1	0	0	0	1
ENSG00000266402	SNHG25	0	0	1	0	0	0	1
ENSG00000008517	IL32	0	0	1	0	0	0	1
ENSG00000144426	NBEAL1	0	0	1	0	0	0	1
ENSG00000213741	RPS29	0	0	1	0	0	0	1
ENSG00000170345	FOS	0	0	1	0	0	0	1
ENSG00000272009	RP1-313I6.12	0	0	1	0	0	0	1
ENSG00000118680	MYL12B	0	0	1	0	0	0	1
ENSG00000185338	SOCS1	0	0	1	0	0	0	1
ENSG00000102879	CORO1A	0	0	1	0	0	0	1
ENSG00000183918	SH2D1A	0	0	1	0	0	0	1
ENSG00000180389	ATP5EP2	0	0	1	0	0	0	1
ENSG00000026025	VIM	0	0	1	0	0	0	1
ENSG00000177954	RPS27	0	0	1	0	0	0	1
ENSG00000151500	THYN1	0	0	1	0	0	0	1
ENSG00000112081	SRSF3	0	0	1	0	0	0	1
ENSG00000169733	RFNG	0	0	1	0	0	0	1
ENSG00000143384	MCL1	0	0	0	0	0	1	1
ENSG00000125740	FOSB	0	0	0	0	0	1	1
ENSG00000179820	MYADM	0	0	0	0	0	1	1
ENSG00000196352	CD55	0	0	0	0	0	1	1
ENSG00000155307	SAMSN1	0	0	0	0	0	1	1
ENSG00000163171	CDC42EP3	0	0	0	0	0	1	1
ENSG00000105835	NAMPT	0	0	0	0	0	1	1
ENSG00000185905	C16orf54	0	0	0	0	0	1	1
ENSG00000185950	IRS2	0	0	0	0	0	1	1
ENSG00000198355	PIM3	0	0	0	0	0	1	1
ENSG00000122862	SRGN	0	0	0	0	0	1	1
ENSG00000120738	EGR1	0	0	0	0	0	1	1
ENSG00000106546	AHR	0	0	0	0	0	1	1
ENSG00000171988	JMJD1C	0	0	0	0	0	1	1
ENSG00000100644	HIF1A	0	0	0	0	0	1	1
ENSG00000160888	IER2	0	0	0	0	0	1	1
ENSG00000152804	HHEX	0	0	0	0	0	1	1
ENSG00000126264	HCST	0	0	0	0	0	1	1
ENSG00000081320	STK17B	0	0	0	0	0	1	1
ENSG00000221869	CEBPD	0	0	0	0	0	1	1
ENSG00000166710	B2M	0	0	0	0	0	1	1
ENSG00000131759	RARA	0	0	0	0	0	1	1
ENSG00000204577	LILRB3	0	0	0	0	0	1	1
ENSG00000115875	SRSF7	0	0	0	0	0	1	1
ENSG00000267519	CTD-3252C9.4	0	0	0	0	0	1	1
ENSG00000173762	CD7	0	0	0	0	0	1	1
ENSG00000124831	LRRFIP1	0	0	0	0	0	1	1
ENSG00000136826	KLF4	0	0	0	0	0	1	1
ENSG00000113504	SLC12A7	0	0	0	0	0	1	1
ENSG00000274536	RP6-159A1.4	0	0	0	0	0	1	1
ENSG00000156675	RAB11FIP1	0	0	0	0	0	1	1
ENSG00000185187	SIGIRR	0	0	0	0	0	1	1
ENSG00000244879	GABPB1-AS1	0	0	0	0	0	1	1
ENSG00000087903	RFX2	0	0	0	0	0	1	1
ENSG00000186469	GNG2	0	0	0	0	0	1	1
ENSG00000156261	CCT8	0	0	0	0	0	1	1
ENSG00000075624	ACTB	0	0	0	0	0	1	1
ENSG00000171051	FPR1	0	0	0	0	0	1	1
ENSG00000196735	HLA-DQA1	0	0	0	1	0	0	1
ENSG00000128218	VPREB3	0	0	0	1	0	0	1
ENSG00000112149	CD83	0	0	0	1	0	0	1
ENSG00000143933	CALM2	0	0	0	1	0	0	1
ENSG00000079950	STX7	0	0	0	1	0	0	1
ENSG00000113732	ATP6V0E1	0	0	0	1	0	0	1
ENSG00000120129	DUSP1	0	0	0	1	0	0	1
ENSG00000198840	MT-ND3	0	0	0	1	0	0	1
ENSG00000111679	PTPN6	0	0	0	1	0	0	1
ENSG00000168288	MMADHC	0	0	0	1	0	0	1
ENSG00000217128	FNIP1	0	0	0	1	0	0	1
ENSG00000112576	CCND3	0	0	0	1	0	0	1
ENSG00000115541	HSPE1	0	0	0	1	0	0	1
ENSG00000168291	PDHB	0	0	0	1	0	0	1
ENSG00000090266	NDUFB2	0	0	0	1	0	0	1
ENSG00000198408	MGEA5	0	0	0	1	0	0	1
ENSG00000143612	C1orf43	0	0	0	1	0	0	1
ENSG00000130348	QRSL1	0	0	0	1	0	0	1
ENSG00000144579	CTDSP1	0	0	0	1	0	0	1
ENSG00000178127	NDUFV2	0	0	0	1	0	0	1
ENSG00000152492	CCDC50	0	0	0	1	0	0	1
ENSG00000000938	FGR	0	0	0	1	0	0	1
ENSG00000177971	IMP3	0	0	0	1	0	0	1
ENSG00000129968	ABHD17A	0	0	0	1	0	0	1
ENSG00000198843	SELT	0	0	0	1	0	0	1
ENSG00000115758	ODC1	0	0	0	1	0	0	1
ENSG00000249915	PDCD6	0	0	0	1	0	0	1
ENSG00000162511	LAPTM5	0	0	0	1	0	0	1
ENSG00000136527	TRA2B	0	0	0	1	0	0	1
ENSG00000175197	DDIT3	0	0	0	1	0	0	1
ENSG00000172172	MRPL13	0	0	0	1	0	0	1
ENSG00000082515	MRPL22	0	0	0	1	0	0	1
ENSG00000145416	43525	0	0	0	1	0	0	1
ENSG00000156304	SCAF4	0	0	0	1	0	0	1
ENSG00000120963	ZNF706	0	0	0	1	0	0	1
ENSG00000163565	IFI16	0	0	0	1	0	0	1
ENSG00000187531	SIRT7	0	0	0	1	0	0	1
ENSG00000173409	ARV1	0	0	0	1	0	0	1
ENSG00000164751	PEX2	0	0	0	1	0	0	1
ENSG00000170906	NDUFA3	0	0	0	1	0	0	1
ENSG00000156928	MALSU1	0	0	0	1	0	0	1
ENSG00000169230	PRELID1	0	0	0	1	0	0	1
ENSG00000160856	FCRL3	0	0	0	1	0	0	1
ENSG00000115091	ACTR3	0	0	0	1	0	0	1
ENSG00000185088	RPS27L	0	0	0	1	0	0	1
ENSG00000159674	SPON2	0	0	0	1	0	0	1
ENSG00000143149	ALDH9A1	0	0	0	1	0	0	1
ENSG00000211899	IGHM	0	0	0	1	0	0	1
ENSG00000100387	RBX1	0	0	0	1	0	0	1
ENSG00000101596	SMCHD1	0	0	0	1	0	0	1
ENSG00000213145	CRIP1	0	0	0	1	0	0	1
ENSG00000121858	TNFSF10	0	0	0	1	0	0	1
ENSG00000177409	SAMD9L	0	0	0	1	0	0	1
ENSG00000165650	PDZD8	0	0	0	1	0	0	1
ENSG00000272398	CD24	0	0	0	1	0	0	1
ENSG00000156976	EIF4A2	0	0	0	1	0	0	1
ENSG00000136213	CHST12	0	0	0	1	0	0	1
ENSG00000265206	RP5-1171I10.5	0	0	0	1	0	0	1
ENSG00000092330	TINF2	0	0	0	1	0	0	1
ENSG00000247982	LINC00926	0	0	0	1	0	0	1
ENSG00000164543	STK17A	0	0	0	1	0	0	1
ENSG00000203747	FCGR3A	0	0	0	1	0	0	1
ENSG00000126749	EMG1	0	0	0	1	0	0	1
ENSG00000235750	KIAA0040	0	0	0	1	0	0	1
ENSG00000140280	LYSMD2	0	0	0	1	0	0	1
ENSG00000171791	BCL2	0	0	0	1	0	0	1
ENSG00000205056	RP11-693J15.5	0	0	0	1	0	0	1
ENSG00000134061	CD180	0	0	0	1	0	0	1
ENSG00000124882	EREG	0	0	0	0	0	1	1
ENSG00000169403	PTAFR	0	0	0	0	0	1	1
ENSG00000165801	ARHGEF40	0	0	0	0	0	1	1
ENSG00000137801	THBS1	0	0	0	0	0	1	1
ENSG00000002933	TMEM176A	0	0	0	0	0	1	1
ENSG00000237541	HLA-DQA2	0	0	0	1	0	0	1
ENSG00000004799	PDK4	0	0	0	0	0	1	1
ENSG00000132475	H3F3B	1	0	0	0	0	0	1
ENSG00000132002	DNAJB1	1	0	0	0	0	0	1
ENSG00000144746	ARL6IP5	1	0	0	0	0	0	1
ENSG00000179144	GIMAP7	1	0	0	0	0	0	1
ENSG00000168685	IL7R	1	0	0	0	0	0	1
ENSG00000164691	TAGAP	1	0	0	0	0	0	1
ENSG00000271869	RP11-51J9.5	1	0	0	0	0	0	1
ENSG00000163191	S100A11	1	0	0	0	0	0	1
ENSG00000104660	LEPROTL1	1	0	0	0	0	0	1
ENSG00000185697	MYBL1	1	0	0	0	0	0	1
ENSG00000139679	LPAR6	1	0	0	0	0	0	1
ENSG00000159388	BTG2	1	0	0	0	0	0	1
ENSG00000174748	RPL15	1	0	0	0	0	0	1
ENSG00000113811	SELK	1	0	0	0	0	0	1
ENSG00000100906	NFKBIA	1	0	0	0	0	0	1
ENSG00000163519	TRAT1	1	0	0	0	0	0	1
ENSG00000160908	ZNF394	1	0	0	0	0	0	1
ENSG00000100100	PIK3IP1	1	0	0	0	0	0	1
ENSG00000245954	RP11-18H21.1	1	0	0	0	0	0	1
ENSG00000100201	DDX17	1	0	0	0	0	0	1
ENSG00000246067	RAB30-AS1	1	0	0	0	0	0	1
ENSG00000117318	ID3	1	0	0	0	0	0	1
ENSG00000117523	PRRC2C	1	0	0	0	0	0	1
ENSG00000078589	P2RY10	1	0	0	0	0	0	1
ENSG00000155366	RHOC	1	0	0	0	0	0	1
ENSG00000076053	RBM7	1	0	0	0	0	0	1
ENSG00000172115	CYCS	1	0	0	0	0	0	1
ENSG00000069509	FUNDC1	1	0	0	0	0	0	1
ENSG00000167996	FTH1	1	0	0	0	0	0	1
ENSG00000211679	IGLC3	1	0	0	0	0	0	1
ENSG00000198771	RCSD1	1	0	0	0	0	0	1
ENSG00000150991	UBC	1	0	0	0	0	0	1
ENSG00000126524	SBDS	1	0	0	0	0	0	1
ENSG00000163221	S100A12	1	0	0	0	0	0	1
ENSG00000257815	LINC01481	1	0	0	0	0	0	1
ENSG00000227507	LTB	1	0	0	0	0	0	1
ENSG00000139641	ESYT1	1	0	0	0	0	0	1
ENSG00000113838	TBCCD1	1	0	0	0	0	0	1
ENSG00000115652	UXS1	1	0	0	0	0	0	1
ENSG00000102760	RGCC	1	0	0	0	0	0	1
ENSG00000161654	LSM12	1	0	0	0	0	0	1
ENSG00000110876	SELPLG	1	0	0	0	0	0	1
ENSG00000140988	RPS2	1	0	0	0	0	0	1
ENSG00000119965	C10orf88	1	0	0	0	0	0	1
ENSG00000115806	GORASP2	1	0	0	0	0	0	1
ENSG00000167658	EEF2	1	0	0	0	0	0	1
ENSG00000110367	DDX6	1	0	0	0	0	0	1
ENSG00000181274	FRAT2	1	0	0	0	0	0	1
ENSG00000187118	CMC1	1	0	0	0	0	0	1
ENSG00000111011	RSRC2	1	0	0	0	0	0	1
ENSG00000182853	VMO1	1	0	0	0	0	0	1
ENSG00000132646	PCNA	1	0	0	0	0	0	1
ENSG00000106603	COA1	1	0	0	0	0	0	1
ENSG00000197353	LYPD2	1	0	0	0	0	0	1
ENSG00000074800	ENO1	1	0	0	0	0	0	1
ENSG00000138382	METTL5	1	0	0	0	0	0	1
ENSG00000141682	PMAIP1	1	0	0	0	0	0	1
ENSG00000211895	IGHA1	1	0	0	0	0	0	1
ENSG00000069493	CLEC2D	1	0	0	0	0	0	1
ENSG00000147403	RPL10	1	0	0	0	0	0	1
ENSG00000205268	PDE7A	1	0	0	0	0	0	1
ENSG00000272211	RP11-347P5.1	1	0	0	0	0	0	1
ENSG00000171161	ZNF672	1	0	0	0	0	0	1
ENSG00000148824	MTG1	1	0	0	0	0	0	1
ENSG00000171476	HOPX	1	0	0	0	0	0	1
ENSG00000145391	SETD7	1	0	0	0	0	0	1
ENSG00000211890	IGHA2	1	0	0	0	0	0	1

### Sheet: Table S5
Table S5. Differentially expressed genes affacted by THC in CD4+ T-cells
Ensembl ID	Gene	t-statistic	P value	FDR
ENSG00000163220	S100A9	-14.4063	4.72046e-47	7.37807e-43
ENSG00000100650	SRSF5	12.934	2.89367e-38	2.2614e-34
ENSG00000115523	GNLY	12.1109	9.24496e-34	4.81663e-30
ENSG00000211592	IGKC	-11.3851	4.9587e-30	1.93761e-26
ENSG00000133639	BTG1	11.3616	6.49108e-30	2.02911e-26
ENSG00000211677	IGLC2	11.3157	1.09724e-29	2.85831e-26
ENSG00000177606	JUN	-10.6775	1.29706e-26	2.89615e-23
ENSG00000105374	NKG7	10.3681	3.46319e-25	6.7662e-22
ENSG00000133574	GIMAP4	10.3215	5.63606e-25	9.78796e-22
ENSG00000143546	S100A8	-10.2168	1.66838e-24	2.60768e-21
ENSG00000090382	LYZ	-8.3164	9.06777e-17	1.28845e-13
ENSG00000100453	GZMB	7.90861	2.60288e-15	3.39025e-12
ENSG00000168209	DDIT4	7.83321	4.75587e-15	5.71802e-12
ENSG00000171858	RPS21	-7.66753	1.75342e-14	1.95756e-11
ENSG00000198786	MT-ND5	-7.51969	5.49049e-14	5.72109e-11
ENSG00000275302	CCL4	7.46505	8.327e-14	8.13444e-11
ENSG00000229117	RPL41	-7.35632	1.89044e-13	1.7381e-10
ENSG00000132475	H3F3B	-7.30785	2.71451e-13	2.3571e-10
ENSG00000205542	TMSB4X	7.22794	4.90371e-13	4.03395e-10
ENSG00000152518	ZFP36L2	6.62624	3.44351e-11	2.6911e-08
ENSG00000173812	EIF1	-6.44558	1.15157e-10	8.571e-08
ENSG00000277734	TRAC	6.43768	1.21311e-10	8.61859e-08
ENSG00000132002	DNAJB1	-6.37889	1.78376e-10	1.16501e-07
ENSG00000130522	JUND	-6.37845	1.78888e-10	1.16501e-07
ENSG00000136997	MYC	6.35289	2.11302e-10	1.32106e-07
ENSG00000115738	ID2	6.3316	2.4263e-10	1.45858e-07
ENSG00000211896	IGHG1	6.19273	5.91298e-10	3.42296e-07
ENSG00000136490	LIMD2	6.06583	1.31277e-09	7.32805e-07
ENSG00000071073	MGAT4A	-5.9992	1.98293e-09	1.06873e-06
ENSG00000241343	RPL36A	-5.89657	3.71139e-09	1.93363e-06
ENSG00000144746	ARL6IP5	5.76912	7.96862e-09	4.01773e-06
ENSG00000198938	MT-CO3	-5.70506	1.16301e-08	5.68056e-06
ENSG00000179144	GIMAP7	5.66025	1.51154e-08	7.13034e-06
ENSG00000057657	PRDM1	5.65582	1.55107e-08	7.13034e-06
ENSG00000168685	IL7R	5.5926	2.23699e-08	9.98974e-06
ENSG00000101608	MYL12A	5.58447	2.34417e-08	1.01776e-05
ENSG00000126353	CCR7	5.48793	4.06661e-08	1.71787e-05
ENSG00000219200	RNASEK	5.40473	6.49072e-08	2.66974e-05
ENSG00000164691	TAGAP	5.38142	7.39011e-08	2.96173e-05
ENSG00000034510	TMSB10	-5.37606	7.61346e-08	2.97496e-05
ENSG00000133321	RARRES3	5.35719	8.45249e-08	3.22225e-05
ENSG00000204261	PSMB8-AS1	5.34014	9.28735e-08	3.45622e-05
ENSG00000271869	RP11-51J9.5	-5.33315	9.6522e-08	3.50846e-05
ENSG00000265972	TXNIP	5.26159	1.42816e-07	5.07323e-05
ENSG00000173113	TRMT112	5.25436	1.48541e-07	5.15933e-05
ENSG00000163191	S100A11	5.21884	1.80043e-07	6.11755e-05
ENSG00000104660	LEPROTL1	-5.20772	1.91175e-07	6.35758e-05
ENSG00000185697	MYBL1	5.08798	3.61903e-07	0.000117845
ENSG00000118503	TNFAIP3	-4.98593	6.16643e-07	0.000196696
ENSG00000139679	LPAR6	4.8783	1.07007e-06	0.000334503
ENSG00000175567	UCP2	4.83994	1.2988e-06	0.000398043
ENSG00000159388	BTG2	-4.79212	1.6503e-06	0.000496043
ENSG00000174748	RPL15	-4.78031	1.75027e-06	0.000516166
ENSG00000085265	FCN1	-4.70478	2.54134e-06	0.000735576
ENSG00000134333	LDHA	-4.68752	2.76539e-06	0.000783021
ENSG00000113811	SELK	-4.68457	2.80545e-06	0.000783021
ENSG00000100906	NFKBIA	-4.66965	3.01711e-06	0.000827322
ENSG00000257764	RP11-1143G9.4	-4.64182	3.45353e-06	0.000930668
ENSG00000163519	TRAT1	4.60557	4.11339e-06	0.0010897
ENSG00000198712	MT-CO2	-4.5569	5.19137e-06	0.00135235
ENSG00000160908	ZNF394	-4.55272	5.29575e-06	0.00135693
ENSG00000100100	PIK3IP1	4.50916	6.50845e-06	0.00164076
ENSG00000245954	RP11-18H21.1	4.38155	1.17838e-05	0.0029235
ENSG00000100201	DDX17	4.32256	1.54226e-05	0.00376649
ENSG00000268001	CARD8-AS1	4.31254	1.61391e-05	0.00388082
ENSG00000142327	RNPEPL1	-4.28481	1.82895e-05	0.00433128
ENSG00000246067	RAB30-AS1	4.26761	1.97579e-05	0.0046092
ENSG00000117318	ID3	-4.25795	2.06312e-05	0.00474213
ENSG00000117523	PRRC2C	-4.24626	2.17372e-05	0.00485784
ENSG00000272256	RP11-489E7.4	-4.24606	2.17562e-05	0.00485784
ENSG00000127528	KLF2	-4.23189	2.31731e-05	0.00510135
ENSG00000078589	P2RY10	-4.19398	2.74098e-05	0.00595022
ENSG00000155366	RHOC	4.19053	2.78306e-05	0.0059588
ENSG00000076053	RBM7	-4.18388	2.86581e-05	0.00605305
ENSG00000172115	CYCS	-4.17265	3.01083e-05	0.00627457
ENSG00000157978	LDLRAP1	4.15	3.32472e-05	0.00683756
ENSG00000069509	FUNDC1	4.1201	3.78713e-05	0.00768739
ENSG00000167996	FTH1	-4.10224	4.09164e-05	0.00819903
ENSG00000211679	IGLC3	4.09825	4.16278e-05	0.00823597
ENSG00000198771	RCSD1	4.09333	4.2523e-05	0.00830794
ENSG00000150991	UBC	-4.08976	4.31823e-05	0.00833258
ENSG00000163041	H3F3A	4.07695	4.56301e-05	0.00869754
ENSG00000126524	SBDS	-4.0117	6.02834e-05	0.0113522
ENSG00000163221	S100A12	-4.00864	6.10682e-05	0.011363
ENSG00000257815	LINC01481	-3.99707	6.41326e-05	0.0117929
ENSG00000227507	LTB	3.99259	6.53567e-05	0.0118656
ENSG00000137441	FGFBP2	3.9901	6.60464e-05	0.0118656
ENSG00000067225	PKM	-3.97657	6.99159e-05	0.0123321
ENSG00000139641	ESYT1	3.97554	7.02211e-05	0.0123321
ENSG00000113838	TBCCD1	3.94391	8.01624e-05	0.0139215
ENSG00000145391	SETD7	-3.93478	8.32715e-05	0.0143026
ENSG00000115652	UXS1	3.89231	9.92954e-05	0.0166999
ENSG00000102760	RGCC	3.89213	9.93662e-05	0.0166999
ENSG00000125910	S1PR4	3.869	0.000109284	0.0181714
ENSG00000100097	LGALS1	-3.83093	0.000127662	0.0210038
ENSG00000161654	LSM12	-3.81612	0.000135568	0.0220722
ENSG00000182899	RPL35A	-3.78679	0.000152608	0.0245904
ENSG00000110876	SELPLG	3.76706	0.000165182	0.0263449
ENSG00000140988	RPS2	-3.74922	0.000177388	0.0280058
ENSG00000119965	C10orf88	3.73856	0.000185074	0.0288208
ENSG00000115806	GORASP2	3.73699	0.000186238	0.0288208
ENSG00000167658	EEF2	-3.7345	0.00018809	0.028822
ENSG00000110367	DDX6	-3.72631	0.000194305	0.0291212
ENSG00000181274	FRAT2	-3.7254	0.000195006	0.0291212
ENSG00000109906	ZBTB16	-3.72459	0.000195632	0.0291212
ENSG00000187118	CMC1	3.70488	0.000211487	0.0311844
ENSG00000111011	RSRC2	3.69739	0.000217828	0.0318192
ENSG00000067082	KLF6	3.67755	0.000235484	0.0340797
ENSG00000182853	VMO1	3.67066	0.000241925	0.0346584
ENSG00000132646	PCNA	3.66856	0.000243917	0.0346584
ENSG00000211890	IGHA2	-3.63973	0.00027292	0.0384301
ENSG00000211772	TRBC2	3.63078	0.000282563	0.0394326
ENSG00000106603	COA1	3.62778	0.000285874	0.0395416
ENSG00000197353	LYPD2	3.62529	0.000288639	0.0395739
ENSG00000074800	ENO1	-3.62133	0.000293098	0.0398358
ENSG00000138382	METTL5	3.6118	0.000304084	0.0409727
ENSG00000141682	PMAIP1	-3.60511	0.000312021	0.0416828
ENSG00000116679	IVNS1ABP	3.60184	0.000315977	0.0418535
ENSG00000211895	IGHA1	-3.59424	0.000325341	0.0424271
ENSG00000069493	CLEC2D	3.59179	0.000328413	0.0424271
ENSG00000147403	RPL10	-3.59062	0.000329891	0.0424271
ENSG00000205268	PDE7A	3.58962	0.000331165	0.0424271
ENSG00000272211	RP11-347P5.1	3.58388	0.000338534	0.0430186
ENSG00000171161	ZNF672	3.56751	0.000360395	0.0454273
ENSG00000148824	MTG1	3.56021	0.000370562	0.046335
ENSG00000171476	HOPX	3.54648	0.000390411	0.0484295

### Sheet: Table S6
Table S6. Differentially expressed genes affacted by THC in IL7RCD4+ T-cells
Ensembl ID	Gene	t-statistic	P value	FDR
ENSG00000133639	BTG1	9.72545	2.34857e-22	2.95708e-18
ENSG00000115523	GNLY	8.1688	3.1147e-16	1.96086e-12
ENSG00000133574	GIMAP4	6.81816	9.22168e-12	3.87034e-08
ENSG00000211677	IGLC2	6.72281	1.78258e-11	5.61111e-08
ENSG00000205542	TMSB4X	6.51245	7.39331e-11	1.86178e-07
ENSG00000163220	S100A9	-6.36895	1.90321e-10	3.99389e-07
ENSG00000071073	MGAT4A	-5.6308	1.79371e-08	3.22638e-05
ENSG00000034510	TMSB10	-5.35789	8.41978e-08	0.000118966
ENSG00000198786	MT-ND5	-5.3561	8.50364e-08	0.000118966
ENSG00000100650	SRSF5	5.14015	2.74516e-07	0.000345644
ENSG00000126353	CCR7	4.8564	1.19541e-06	0.00136831
ENSG00000211592	IGKC	-4.74258	2.11013e-06	0.00221405
ENSG00000175567	UCP2	4.68878	2.74844e-06	0.00266197
ENSG00000168209	DDIT4	4.57859	4.68128e-06	0.00421014
ENSG00000273338	RP11-386I14.4	-4.54389	5.52249e-06	0.00463558
ENSG00000171858	RPS21	-4.46188	8.12447e-06	0.00630563
ENSG00000229117	RPL41	-4.44419	8.82229e-06	0.00630563
ENSG00000136997	MYC	4.43956	9.01448e-06	0.00630563
ENSG00000183291	SEP15	4.4255	9.62175e-06	0.00637618
ENSG00000105374	NKG7	4.32564	1.52088e-05	0.00957471
ENSG00000265681	RPL17	4.31292	1.61111e-05	0.00965978
ENSG00000143811	PYCR2	4.29758	1.72675e-05	0.00988248
ENSG00000136490	LIMD2	4.28011	1.86802e-05	0.0102262
ENSG00000173221	GLRX	4.24513	2.18468e-05	0.0110685
ENSG00000138795	LEF1	4.24053	2.22997e-05	0.0110685
ENSG00000159720	ATP6V0D1	4.23499	2.28561e-05	0.0110685
ENSG00000143546	S100A8	-4.21654	2.4808e-05	0.0112339
ENSG00000108654	DDX5	4.20785	2.57807e-05	0.0112339
ENSG00000163041	H3F3A	4.20703	2.58743e-05	0.0112339
ENSG00000204264	PSMB8	4.19256	2.75823e-05	0.0115763
ENSG00000173114	LRRN3	4.1783	2.93695e-05	0.0119287
ENSG00000213203	GIMAP1	4.16357	3.1331e-05	0.0123278
ENSG00000118503	TNFAIP3	-3.99718	6.41023e-05	0.0244579
ENSG00000173812	EIF1	-3.97708	6.9768e-05	0.0258367
ENSG00000115738	ID2	3.93105	8.45772e-05	0.0304261
ENSG00000265972	TXNIP	3.91498	9.04105e-05	0.0316211
ENSG00000162894	FCMR	3.87822	0.000105224	0.0358074
ENSG00000177606	JUN	-3.86247	0.000112244	0.0366564
ENSG00000140092	FBLN5	3.85967	0.000113541	0.0366564
ENSG00000157978	LDLRAP1	3.80608	0.000141189	0.0444429
ENSG00000054282	SDCCAG8	3.78283	0.000155056	0.0476174

### Sheet: Table S7
Table S7. Differentially expressed genes affacted by THC in CD8+ T-cells
Ensembl ID	Gene	t-statistic	P value	FDR
ENSG00000133639	BTG1	11.2538	2.21835e-29	3.13075e-25
ENSG00000163220	S100A9	-10.5388	5.72179e-26	4.03758e-22
ENSG00000152518	ZFP36L2	10.3652	3.57076e-25	1.6798e-21
ENSG00000168209	DDIT4	10.2319	1.42678e-24	5.03403e-21
ENSG00000143546	S100A8	-9.95801	2.32675e-23	6.5675e-20
ENSG00000241343	RPL36A	-8.76834	1.81316e-18	4.26485e-15
ENSG00000211677	IGLC2	8.20549	2.29645e-16	4.62997e-13
ENSG00000229117	RPL41	-7.76764	7.99603e-15	1.4106e-11
ENSG00000171858	RPS21	-7.1566	8.27032e-13	1.29688e-09
ENSG00000128016	ZFP36	6.97592	3.03878e-12	4.28863e-09
ENSG00000115738	ID2	6.7007	2.07429e-11	2.66132e-08
ENSG00000198938	MT-CO3	-6.64446	3.04339e-11	3.57928e-08
ENSG00000198786	MT-ND5	-6.19138	5.96384e-10	6.47443e-07
ENSG00000121966	CXCR4	5.91577	3.30336e-09	3.33002e-06
ENSG00000171223	JUNB	5.71861	1.07401e-08	1.0105e-05
ENSG00000100650	SRSF5	5.69283	1.24952e-08	1.10215e-05
ENSG00000057657	PRDM1	5.60717	2.05666e-08	1.70739e-05
ENSG00000142327	RNPEPL1	-5.54303	2.97288e-08	2.3309e-05
ENSG00000211772	TRBC2	5.48714	4.08494e-08	3.03425e-05
ENSG00000125347	IRF1	-5.35214	8.69182e-08	6.13339e-05
ENSG00000133574	GIMAP4	5.28546	1.25388e-07	8.42666e-05
ENSG00000133321	RARRES3	5.26807	1.37863e-07	8.84394e-05
ENSG00000266402	SNHG25	-5.17256	2.30909e-07	0.000141688
ENSG00000206503	HLA-A	5.16112	2.45476e-07	0.00014435
ENSG00000219200	RNASEK	5.11043	3.21425e-07	0.000181451
ENSG00000090382	LYZ	-5.09726	3.44602e-07	0.000187052
ENSG00000008517	IL32	4.89949	9.60858e-07	0.000502244
ENSG00000127528	KLF2	-4.8447	1.26801e-06	0.000639124
ENSG00000275302	CCL4	4.76527	1.88602e-06	0.000917844
ENSG00000211896	IGHG1	4.73801	2.15824e-06	0.00101531
ENSG00000144426	NBEAL1	4.5971	4.2842e-06	0.00195042
ENSG00000213741	RPS29	-4.55901	5.13965e-06	0.00226675
ENSG00000170345	FOS	-4.53423	5.78147e-06	0.00247254
ENSG00000211592	IGKC	-4.52342	6.08495e-06	0.00252579
ENSG00000157514	TSC22D3	4.49077	7.0967e-06	0.00286159
ENSG00000272009	RP1-313I6.12	-4.42491	9.64844e-06	0.00378246
ENSG00000175567	UCP2	4.41025	1.03254e-05	0.00393843
ENSG00000198763	MT-ND2	-4.29542	1.74362e-05	0.0064757
ENSG00000118680	MYL12B	4.27176	1.93934e-05	0.00701794
ENSG00000185338	SOCS1	4.20568	2.603e-05	0.00909584
ENSG00000257764	RP11-1143G9.4	-4.20228	2.64245e-05	0.00909584
ENSG00000085265	FCN1	-4.16381	3.12977e-05	0.0105168
ENSG00000102879	CORO1A	4.15827	3.2067e-05	0.0105247
ENSG00000183918	SH2D1A	4.08859	4.34e-05	0.0139206
ENSG00000180389	ATP5EP2	-4.05659	4.9794e-05	0.0156165
ENSG00000162894	FCMR	3.97263	7.10847e-05	0.0218091
ENSG00000026025	VIM	-3.89109	9.97968e-05	0.0299666
ENSG00000272047	GTF2H5	3.87677	0.000105851	0.0311223
ENSG00000067225	PKM	-3.85082	0.000117722	0.0339063
ENSG00000205542	TMSB4X	3.84125	0.000122412	0.0345519
ENSG00000177954	RPS27	-3.82063	0.000133111	0.0368352
ENSG00000198712	MT-CO2	-3.80726	0.000140517	0.0381369
ENSG00000151500	THYN1	3.75978	0.000170063	0.0452849
ENSG00000112081	SRSF3	-3.74627	0.00017948	0.0469016
ENSG00000136490	LIMD2	3.7417	0.000182781	0.0469016
ENSG00000169733	RFNG	-3.72275	0.000197063	0.0496634

### Sheet: Table S8
Table S8. Differentially expressed genes affacted by THC in B cells
Ensembl ID	Gene	t-statistic	P value	FDR
ENSG00000115523	GNLY	10.7388	6.69008e-27	9.15337e-23
ENSG00000100650	SRSF5	9.30507	1.33907e-20	9.16059e-17
ENSG00000105374	NKG7	7.55932	4.05197e-14	1.84797e-10
ENSG00000196735	HLA-DQA1	6.51345	7.3443e-11	2.51212e-07
ENSG00000205056	RP11-693J15.5	6.37542	1.82461e-10	4.99285e-07
ENSG00000162894	FCMR	6.26516	3.72443e-10	8.49294e-07
ENSG00000128218	VPREB3	6.12136	9.27827e-10	1.8135e-06
ENSG00000112149	CD83	-6.00014	1.9715e-09	3.15919e-06
ENSG00000187514	PTMA	-5.99158	2.07811e-09	3.15919e-06
ENSG00000275302	CCL4	5.86979	4.36356e-09	5.97023e-06
ENSG00000168209	DDIT4	5.6779	1.3636e-08	1.69606e-05
ENSG00000171223	JUNB	5.56247	2.65978e-08	2.94177e-05
ENSG00000125910	S1PR4	5.55381	2.79514e-08	2.94177e-05
ENSG00000143933	CALM2	5.53654	3.08511e-08	3.01504e-05
ENSG00000034510	TMSB10	-5.51606	3.46689e-08	3.16227e-05
ENSG00000079950	STX7	5.07045	3.96885e-07	0.000339386
ENSG00000113732	ATP6V0E1	5.04433	4.55121e-07	0.000356358
ENSG00000101608	MYL12A	5.03865	4.68824e-07	0.000356358
ENSG00000120129	DUSP1	5.0241	5.05805e-07	0.000364233
ENSG00000175567	UCP2	4.91599	8.83359e-07	0.000604306
ENSG00000198840	MT-ND3	4.86852	1.12436e-06	0.00072911
ENSG00000111679	PTPN6	4.86025	1.17237e-06	0.00072911
ENSG00000168288	MMADHC	4.80879	1.51849e-06	0.000903304
ENSG00000163220	S100A9	-4.64924	3.33166e-06	0.00189932
ENSG00000217128	FNIP1	-4.62361	3.77112e-06	0.00205407
ENSG00000112576	CCND3	-4.61646	3.90336e-06	0.00205407
ENSG00000152518	ZFP36L2	4.59102	4.41093e-06	0.0022352
ENSG00000115541	HSPE1	4.57422	4.7799e-06	0.00233567
ENSG00000168291	PDHB	4.53794	5.68052e-06	0.00263151
ENSG00000090266	NDUFB2	4.53465	5.77002e-06	0.00263151
ENSG00000100453	GZMB	4.49064	7.1009e-06	0.00313402
ENSG00000134061	CD180	4.4724	7.73462e-06	0.00330704
ENSG00000198408	MGEA5	4.44345	8.85271e-06	0.00363947
ENSG00000109906	ZBTB16	-4.43885	9.04414e-06	0.00363947
ENSG00000143612	C1orf43	4.4325	9.31474e-06	0.00364126
ENSG00000130348	QRSL1	4.40842	1.04129e-05	0.00395748
ENSG00000144579	CTDSP1	4.36582	1.26646e-05	0.00468317
ENSG00000178127	NDUFV2	4.34116	1.41733e-05	0.00510314
ENSG00000163041	H3F3A	4.30743	1.65161e-05	0.00579418
ENSG00000152492	CCDC50	4.26716	1.97975e-05	0.00677173
ENSG00000000938	FGR	4.25958	2.04815e-05	0.00683483
ENSG00000177971	IMP3	4.20889	2.5663e-05	0.00824606
ENSG00000129968	ABHD17A	4.20667	2.59159e-05	0.00824606
ENSG00000198843	SELT	4.18786	2.81597e-05	0.00875639
ENSG00000115758	ODC1	4.17365	2.99764e-05	0.00911415
ENSG00000249915	PDCD6	4.15827	3.20674e-05	0.00953795
ENSG00000162511	LAPTM5	-4.11972	3.79331e-05	0.0110426
ENSG00000136527	TRA2B	-4.10681	4.01154e-05	0.0114346
ENSG00000175197	DDIT3	-4.08986	4.31639e-05	0.0120524
ENSG00000265972	TXNIP	-4.07967	4.50993e-05	0.012341
ENSG00000143546	S100A8	-4.05419	5.03076e-05	0.0132979
ENSG00000172172	MRPL13	4.05311	5.05404e-05	0.0132979
ENSG00000237541	HLA-DQA2	4.03449	5.47211e-05	0.0141263
ENSG00000268001	CARD8-AS1	4.0254	5.68795e-05	0.0144116
ENSG00000082515	MRPL22	4.00023	6.32803e-05	0.0155944
ENSG00000145416	MARCH1	3.9976	6.39867e-05	0.0155944
ENSG00000156304	SCAF4	-3.994	6.49672e-05	0.0155944
ENSG00000120963	ZNF706	3.97639	6.99685e-05	0.0165053
ENSG00000163565	IFI16	3.96076	7.47101e-05	0.0172148
ENSG00000187531	SIRT7	3.95828	7.54924e-05	0.0172148
ENSG00000173409	ARV1	3.94339	8.03371e-05	0.0178361
ENSG00000232629	HLA-DQB2	3.94194	8.08241e-05	0.0178361
ENSG00000164751	PEX2	3.90611	9.37933e-05	0.0203695
ENSG00000137441	FGFBP2	3.89928	9.64777e-05	0.0206251
ENSG00000170906	NDUFA3	3.87021	0.000108742	0.0228893
ENSG00000204261	PSMB8-AS1	3.86517	0.000111011	0.0230129
ENSG00000204264	PSMB8	3.85478	0.000115834	0.0236543
ENSG00000156928	MALSU1	3.82299	0.000131843	0.0265277
ENSG00000169230	PRELID1	3.81417	0.000136642	0.0270948
ENSG00000160856	FCRL3	3.81031	0.000138791	0.0271277
ENSG00000115091	ACTR3	3.79451	0.000147938	0.0281081
ENSG00000272047	GTF2H5	3.79189	0.000149504	0.0281081
ENSG00000206503	HLA-A	3.78952	0.000150941	0.0281081
ENSG00000185088	RPS27L	3.78774	0.000152025	0.0281081
ENSG00000205542	TMSB4X	3.77437	0.000160416	0.0292641
ENSG00000159674	SPON2	3.77055	0.000162888	0.0293242
ENSG00000143149	ALDH9A1	3.76542	0.000166271	0.0295445
ENSG00000211899	IGHM	-3.74463	0.000180659	0.0316357
ENSG00000182899	RPL35A	-3.74186	0.000182665	0.0316357
ENSG00000100387	RBX1	3.73264	0.00018948	0.0324059
ENSG00000101596	SMCHD1	-3.72918	0.000192106	0.0324493
ENSG00000213145	CRIP1	3.72244	0.000197304	0.0329209
ENSG00000121858	TNFSF10	3.70542	0.00021104	0.0344071
ENSG00000177409	SAMD9L	3.70518	0.000211241	0.0344071
ENSG00000165650	PDZD8	3.68535	0.000228388	0.0367624
ENSG00000272398	CD24	3.6809	0.00023241	0.0369748
ENSG00000156976	EIF4A2	3.67605	0.000236876	0.0372521
ENSG00000136213	CHST12	3.67082	0.000241769	0.0375897
ENSG00000265206	RP5-1171I10.5	3.65715	0.000255034	0.0392065
ENSG00000092330	TINF2	3.65106	0.000261162	0.0397024
ENSG00000247982	LINC00926	3.64522	0.000267159	0.0401678
ENSG00000135046	ANXA1	3.62951	0.000283958	0.0420607
ENSG00000164543	STK17A	3.62775	0.000285897	0.0420607
ENSG00000203747	FCGR3A	3.62388	0.000290214	0.0422416
ENSG00000126749	EMG1	3.61388	0.000301654	0.0434446
ENSG00000235750	KIAA0040	3.60211	0.000315649	0.0449865
ENSG00000140280	LYSMD2	3.57757	0.00034681	0.0489181
ENSG00000173113	TRMT112	3.57115	0.000355423	0.0495304
ENSG00000171791	BCL2	-3.56897	0.000358392	0.0495304

### Sheet: Table S9
Table S9. Differentially expressed genes affacted by THC in natural killer cells
Ensembl ID	Gene	t-statistic	P value	FDR
ENSG00000168209	DDIT4	12.4645	1.16538e-35	1.52012e-31
ENSG00000275302	CCL4	10.0431	9.85034e-24	6.42439e-20
ENSG00000152518	ZFP36L2	9.68835	3.37942e-22	1.46937e-18
ENSG00000133639	BTG1	9.36722	7.44649e-21	2.4283e-17
ENSG00000171223	JUNB	8.0704	7.00707e-16	1.828e-12
ENSG00000211592	IGKC	-7.41627	1.20467e-13	2.61895e-10
ENSG00000128016	ZFP36	6.45341	1.09361e-10	2.03786e-07
ENSG00000100453	GZMB	6.33083	2.43847e-10	3.97592e-07
ENSG00000175040	CHST2	5.89123	3.83334e-09	5.55579e-06
ENSG00000087074	PPP1R15A	-5.81868	5.93132e-09	7.73681e-06
ENSG00000198763	MT-ND2	-5.751	8.87179e-09	1.05203e-05
ENSG00000143546	S100A8	-5.58798	2.29728e-08	2.49714e-05
ENSG00000198786	MT-ND5	-5.49215	3.9708e-08	3.98424e-05
ENSG00000211677	IGLC2	5.44682	5.12772e-08	4.77757e-05
ENSG00000177606	JUN	-5.37154	7.80689e-08	6.78887e-05
ENSG00000115738	ID2	5.22219	1.76824e-07	0.000144156
ENSG00000172543	CTSW	-5.08773	3.62381e-07	0.000278053
ENSG00000163220	S100A9	-5.06079	4.17527e-07	0.000302568
ENSG00000163466	ARPC2	4.79889	1.5955e-06	0.00109535
ENSG00000181036	FCRL6	4.59711	4.28396e-06	0.002794
ENSG00000143119	CD53	-4.57731	4.7099e-06	0.00292552
ENSG00000138767	CNOT6L	4.45229	8.49583e-06	0.00495158
ENSG00000198938	MT-CO3	-4.44643	8.73094e-06	0.00495158
ENSG00000172331	BPGM	4.40579	1.054e-05	0.00566694
ENSG00000172216	CEBPB	4.39928	1.08612e-05	0.00566694
ENSG00000136490	LIMD2	4.3459	1.38708e-05	0.00695889
ENSG00000095794	CREM	4.23535	2.28193e-05	0.0110242
ENSG00000187514	PTMA	-4.1974	2.69991e-05	0.012198
ENSG00000026508	CD44	-4.1964	2.7119e-05	0.012198
ENSG00000160932	LY6E	-4.17622	2.96399e-05	0.0128874
ENSG00000197746	PSAP	-3.87862	0.000105052	0.0430584
ENSG00000272256	RP11-489E7.4	-3.87728	0.000105632	0.0430584
ENSG00000096384	HSP90AB1	-3.86719	0.000110095	0.0435176
ENSG00000067082	KLF6	-3.83081	0.00012772	0.0489993

### Sheet: Table S10
Table S10. Differentially expressed genes affacted by THC in CD14+ monocytes
Ensembl ID	Gene	t-statistic	P value	FDR
ENSG00000143384	MCL1	10.501	8.55138e-26	1.10826e-21
ENSG00000125740	FOSB	10.4102	2.22684e-25	1.44299e-21
ENSG00000115523	GNLY	7.78063	7.21649e-15	3.11752e-11
ENSG00000137801	THBS1	6.84591	7.59925e-12	2.46216e-08
ENSG00000090382	LYZ	-6.77155	1.27406e-11	3.30237e-08
ENSG00000211592	IGKC	-6.60556	3.96018e-11	8.554e-08
ENSG00000169403	PTAFR	6.1017	1.04945e-09	1.94298e-06
ENSG00000179820	MYADM	6.06014	1.36006e-09	2.2033e-06
ENSG00000105374	NKG7	5.99057	2.09107e-09	3.01115e-06
ENSG00000196352	CD55	5.87437	4.24463e-09	5.50104e-06
ENSG00000155307	SAMSN1	5.82471	5.72109e-09	6.74049e-06
ENSG00000211677	IGLC2	5.78783	7.13022e-09	7.70063e-06
ENSG00000100453	GZMB	5.74651	9.11032e-09	9.08229e-06
ENSG00000130522	JUND	5.69196	1.2559e-08	1.1626e-05
ENSG00000163171	CDC42EP3	-5.61421	1.97463e-08	1.70608e-05
ENSG00000105835	NAMPT	5.52668	3.26344e-08	2.64338e-05
ENSG00000185905	C16orf54	5.46508	4.62689e-08	3.38262e-05
ENSG00000026508	CD44	5.46237	4.69809e-08	3.38262e-05
ENSG00000185950	IRS2	5.32164	1.02838e-07	7.01461e-05
ENSG00000198355	PIM3	-5.26588	1.3952e-07	9.04088e-05
ENSG00000122862	SRGN	5.25214	1.5034e-07	9.27816e-05
ENSG00000157514	TSC22D3	5.21887	1.80022e-07	0.00010605
ENSG00000120738	EGR1	-5.19224	2.07778e-07	0.000117078
ENSG00000106546	AHR	5.17236	2.31159e-07	0.000124826
ENSG00000171988	JMJD1C	4.87378	1.09484e-06	0.000567564
ENSG00000165801	ARHGEF40	4.81159	1.49731e-06	0.000746353
ENSG00000100644	HIF1A	4.75381	1.99618e-06	0.000958164
ENSG00000135046	ANXA1	4.71906	2.36933e-06	0.00109666
ENSG00000160888	IER2	-4.69018	2.7297e-06	0.00118517
ENSG00000116679	IVNS1ABP	4.68915	2.74345e-06	0.00118517
ENSG00000275302	CCL4	4.59804	4.26483e-06	0.00171545
ENSG00000133639	BTG1	4.59548	4.31762e-06	0.00171545
ENSG00000152804	HHEX	-4.59306	4.36804e-06	0.00171545
ENSG00000126264	HCST	-4.56067	5.09908e-06	0.00194365
ENSG00000100097	LGALS1	-4.4998	6.80161e-06	0.00251854
ENSG00000163220	S100A9	-4.46345	8.06489e-06	0.00290336
ENSG00000081320	STK17B	4.29331	1.76028e-05	0.00616574
ENSG00000221869	CEBPD	4.23109	2.32561e-05	0.00793154
ENSG00000166710	B2M	-4.16689	3.08779e-05	0.010261
ENSG00000131759	RARA	4.11567	3.86055e-05	0.0124635
ENSG00000204577	LILRB3	4.1108	3.94294e-05	0.0124635
ENSG00000115875	SRSF7	4.0188	5.84961e-05	0.0180502
ENSG00000277734	TRAC	3.99613	6.43874e-05	0.019406
ENSG00000267519	CTD-3252C9.4	3.98705	6.68997e-05	0.019705
ENSG00000004799	PDK4	3.96682	7.28381e-05	0.0209549
ENSG00000171223	JUNB	-3.96183	7.43771e-05	0.0209549
ENSG00000173762	CD7	3.93323	8.38113e-05	0.0231105
ENSG00000124831	LRRFIP1	3.89739	9.72363e-05	0.0257386
ENSG00000205542	TMSB4X	-3.89719	9.73143e-05	0.0257386
ENSG00000136826	KLF4	3.88978	0.000100336	0.0260071
ENSG00000113504	SLC12A7	3.82783	0.000129276	0.0328512
ENSG00000274536	RP6-159A1.4	3.81174	0.000137994	0.0343924
ENSG00000156675	RAB11FIP1	3.80654	0.000140927	0.0344605
ENSG00000232629	HLA-DQB2	3.78407	0.000154286	0.0361738
ENSG00000185187	SIGIRR	3.77962	0.000157069	0.0361738
ENSG00000244879	GABPB1-AS1	3.77877	0.000157605	0.0361738
ENSG00000087903	RFX2	3.76546	0.00016624	0.0361738
ENSG00000186469	GNG2	3.76489	0.000166623	0.0361738
ENSG00000124882	EREG	3.76253	0.000168206	0.0361738
ENSG00000134333	LDHA	-3.76236	0.000168315	0.0361738
ENSG00000156261	CCT8	-3.75789	0.000171351	0.0361738
ENSG00000075624	ACTB	-3.7519	0.000175498	0.0361738
ENSG00000171051	FPR1	3.75097	0.000176153	0.0361738
ENSG00000002933	TMEM176A	-3.74746	0.000178636	0.0361738

### Sheet: Table S11
Table S11. Differentially expressed genes affacted by THC in FCGR3A monocytes
Ensembl ID	Gene	t-statistic	P value	FDR
ENSG00000115523	GNLY	6.37319	1.85137e-10	2.24423e-06
ENSG00000211592	IGKC	-5.63398	1.76098e-08	0.000106733
ENSG00000197405	C5AR1	4.40265	1.06937e-05	0.0432096
ENSG00000211677	IGLC2	4.33327	1.46908e-05	0.0445206

### Sheet: Table S12
Table S12. log2 fold change of top 20 genes between post- and pre-THC infusion in each CD4+ T-cell clusters
Ensembl ID	Gene	clu3	clu8	clu16
ENSG00000163220	S100A9	-0.294896	-0.303187	-0.209311
ENSG00000133639	BTG1	0.26019	0.115677	0.207988
ENSG00000115523	GNLY	0.231497	0.119739	0.223471
ENSG00000211677	IGLC2	0.106279	0.0777139	0.105804
ENSG00000152518	ZFP36L2	0.274048	-0.00333762	0.0671755
ENSG00000177606	JUN	-0.214484	-0.191157	-0.172495
ENSG00000133574	GIMAP4	0.335853	0.326326	0.31124
ENSG00000100650	SRSF5	0.211515	0.284605	0.315419
ENSG00000211592	IGKC	-0.239637	-0.315221	-0.287945
ENSG00000105374	NKG7	0.227751	0.250976	0.215828
ENSG00000143546	S100A8	-0.152674	-0.186312	-0.184792
ENSG00000275302	CCL4	0.0750975	0.0345842	0.0486915
ENSG00000057657	PRDM1	0.127642	0.0291959	0.0135295
ENSG00000241343	RPL36A	-0.1828	-0.212095	-0.082915
ENSG00000157514	TSC22D3	0.0696362	-0.324257	-0.0618874
ENSG00000090382	LYZ	-0.126434	-0.156526	-0.124288
ENSG00000136997	MYC	0.175969	0.105599	0.139746
ENSG00000229117	RPL41	-0.0640978	-0.155441	-0.0531003
ENSG00000171858	RPS21	-0.100691	-0.182207	-0.0927121
ENSG00000168685	IL7R	0.232145	0.15506	0.0637732
ENSG00000205542	TMSB4X	0.0529545	0.207047	0.0852106
ENSG00000122026	RPL21	-0.0161162	-0.231291	-0.00872889
ENSG00000132475	H3F3B	-0.140603	-0.411902	-0.242012
ENSG00000147403	RPL10	-0.0163537	-0.108289	-0.00571274
ENSG00000140988	RPS2	-0.0272068	-0.17048	-0.0340797
ENSG00000167658	EEF2	-0.0509018	-0.265556	-0.0140677
ENSG00000169100	SLC25A6	-0.0435489	-0.236488	-0.052658
ENSG00000156508	EEF1A1	-0.0273092	-0.14108	0.003969
ENSG00000198804	MT-CO1	-0.0435391	0.0781921	-0.0524217
ENSG00000170791	CHCHD7	0.000487523	0.121086	-0.0130285
ENSG00000109971	HSPA8	0.0410968	-0.127395	0.0152574
ENSG00000142541	RPL13A	-0.0207646	-0.127906	-0.0099906
ENSG00000198786	MT-ND5	-0.220838	-0.224224	-0.268736
ENSG00000168209	DDIT4	0.0726958	0.0272586	0.165031
ENSG00000198712	MT-CO2	-0.0565002	0.0223335	-0.123433
ENSG00000132002	DNAJB1	-0.129193	-0.16185	-0.16191
ENSG00000100453	GZMB	0.0566401	0.0854509	0.0912682
ENSG00000126353	CCR7	0.100831	0.210893	0.242787

### Sheet: Table S13
Table S13. log2 fold change of top 20 genes between post- and pre-THC infusion in each CD8+ T-cell clusters
Ensembl ID	Gene	clu7	clu18	clu20
ENSG00000152518	ZFP36L2	0.432177	0.396294	0.352285
ENSG00000133639	BTG1	0.253827	0.615676	0.275479
ENSG00000198786	MT-ND5	-0.368424	-0.1144	-0.0445867
ENSG00000163220	S100A9	-0.271735	-0.307378	-0.231286
ENSG00000115738	ID2	0.387452	0.254657	0.202902
ENSG00000229117	RPL41	-0.0900215	-0.0486417	-0.0792407
ENSG00000168209	DDIT4	0.27896	0.428227	0.275021
ENSG00000143546	S100A8	-0.20628	-0.287181	-0.27659
ENSG00000171223	JUNB	0.210382	0.462153	0.0231651
ENSG00000211677	IGLC2	0.114657	0.139369	0.140036
ENSG00000057657	PRDM1	0.217647	0.102357	0.14226
ENSG00000109929	SC5D	0.107343	0.0189761	0.016027
ENSG00000198938	MT-CO3	-0.117389	-0.0461193	-0.161246
ENSG00000211592	IGKC	-0.211379	-0.0215419	-0.177284
ENSG00000211772	TRBC2	0.28915	0.0844793	0.315892
ENSG00000164941	INTS8	0.0823767	-0.00172431	-0.00683933
ENSG00000105640	RPL18A	-0.0670043	0.018961	-0.0138001
ENSG00000138835	RGS3	-0.0811422	-0.0372435	-0.00519112
ENSG00000185338	SOCS1	0.106558	0.0584002	0.0235721
ENSG00000122033	MTIF3	0.144914	-0.135198	0.023112
ENSG00000121966	CXCR4	-0.045799	0.633232	0.0589798
ENSG00000241343	RPL36A	-0.177065	-0.264717	-0.337219
ENSG00000206503	HLA-A	0.00682068	0.152172	0.138411
ENSG00000171858	RPS21	-0.084162	-0.150272	-0.168789
ENSG00000127528	KLF2	0.0531288	-0.588723	0.0131607
ENSG00000157514	TSC22D3	-0.141908	0.492272	0.232103
ENSG00000227507	LTB	0.09998	0.147598	-0.173386
ENSG00000090382	LYZ	-0.0886797	-0.124226	-0.0938479
ENSG00000142327	RNPEPL1	-0.100118	-0.260868	-0.0248949
ENSG00000211689	TRGC1	-0.00875376	0.240131	0.015789
ENSG00000090238	YPEL3	0.0727788	-0.263201	-0.0126799
ENSG00000125347	IRF1	-0.0669986	-0.289802	-0.275653
ENSG00000133574	GIMAP4	0.220531	-0.0779874	0.437369
ENSG00000205542	TMSB4X	0.0357631	-0.000700943	0.0908189
ENSG00000117862	TXNDC12	-0.0681179	-0.0390084	0.202986
ENSG00000110046	ATG2A	-0.0974541	0.0358577	-0.206974
ENSG00000177954	RPS27	-0.0194658	-0.0282687	-0.0707569
ENSG00000173436	MINOS1	0.0931843	-0.0311008	-0.235463
ENSG00000008988	RPS20	-0.0100997	-0.0152929	-0.144128
ENSG00000123416	TUBA1B	-0.023066	-0.00229714	0.238538
ENSG00000149100	EIF3M	0.0595161	-0.00915042	-0.235783

### Sheet: Table S14
Table S14. log2 fold change of top 20 genes between post- and pre-THC infusion in each B cell clusters
Ensembl ID	Gene	clu12	clu14
ENSG00000115523	GNLY	0.409257	0.262544
ENSG00000105374	NKG7	0.28234	0.231738
ENSG00000100650	SRSF5	0.292968	0.4019
ENSG00000023445	BIRC3	0.273968	0.163748
ENSG00000162894	FCMR	0.243942	0.327213
ENSG00000275302	CCL4	0.0975996	0.0975771
ENSG00000125910	S1PR4	0.212369	0.226602
ENSG00000128218	VPREB3	0.27359	0.321652
ENSG00000134061	CD180	0.159124	0.16423
ENSG00000196735	HLA-DQA1	0.253703	0.454782
ENSG00000205056	RP11-693J15.5	0.188588	0.341251
ENSG00000124614	RPS10	0.10597	0.0795289
ENSG00000112576	CCND3	-0.173021	-0.158602
ENSG00000232629	HLA-DQB2	0.125763	0.179006
ENSG00000034510	TMSB10	-0.121056	-0.101901
ENSG00000145649	GZMA	0.0904854	0.0377515
ENSG00000067533	RRP15	0.0964984	0.0122098
ENSG00000079950	STX7	0.174033	0.264785
ENSG00000204264	PSMB8	0.190697	0.120125
ENSG00000145416	MARCH1	0.212178	0.183335
ENSG00000120129	DUSP1	0.0331346	0.109326
ENSG00000187514	PTMA	-0.0698025	-0.196186
ENSG00000082515	MRPL22	0.00500993	0.152195
ENSG00000113732	ATP6V0E1	0.0905728	0.275265
ENSG00000112149	CD83	-0.144873	-0.257039
ENSG00000115091	ACTR3	0.0308675	0.271178
ENSG00000171223	JUNB	0.10578	0.108061
ENSG00000175567	UCP2	0.121183	0.297025
ENSG00000163041	H3F3A	0.0329508	0.260362
ENSG00000198408	MGEA5	0.0485671	0.204216
ENSG00000111679	PTPN6	0.129341	0.336568
ENSG00000101608	MYL12A	0.157199	0.289931
ENSG00000109906	ZBTB16	-0.0038674	-0.149498

### Sheet: Table S15
Table S15. log2 fold change of top 20 genes between post- and pre-THC infusion in each CD14+ monocytes clusters
Ensembl ID	Gene	clu10	clu17
ENSG00000143384	MCL1	0.728102	0.129977
ENSG00000125740	FOSB	0.462829	0.219429
ENSG00000115523	GNLY	0.422607	-0.0183271
ENSG00000211592	IGKC	-0.409586	0.0434897
ENSG00000090382	LYZ	-0.247318	-0.06788
ENSG00000137801	THBS1	0.317336	0.0235315
ENSG00000169403	PTAFR	0.229666	0.0846778
ENSG00000179820	MYADM	0.289277	0.0616144
ENSG00000163171	CDC42EP3	-0.316478	0.0321371
ENSG00000155307	SAMSN1	0.27383	-0.0262015
ENSG00000100453	GZMB	0.186922	-0.000825648
ENSG00000122862	SRGN	0.280412	-0.0855566
ENSG00000130522	JUND	0.346262	0.078778
ENSG00000105835	NAMPT	0.36195	-0.125086
ENSG00000185905	C16orf54	0.220692	0.113666
ENSG00000115875	SRSF7	0.237546	-0.177843
ENSG00000105374	NKG7	0.270241	0.104769
ENSG00000196352	CD55	0.288943	0.15073
ENSG00000026508	CD44	0.335952	0.196507
ENSG00000106546	AHR	0.219514	0.0922559
ENSG00000219200	RNASEK	0.00468219	0.393918
ENSG00000170458	CD14	-0.00765482	-0.523136
ENSG00000082397	EPB41L3	-0.0216585	0.238908
ENSG00000110077	MS4A6A	0.0127924	-0.402184
ENSG00000166710	B2M	-0.0385316	-0.133655
ENSG00000127528	KLF2	0.0616474	-0.406996
ENSG00000171223	JUNB	-0.141729	-0.43375
ENSG00000107960	OBFC1	0.00976974	0.137502
ENSG00000213563	C8orf82	0.0246259	0.150462
ENSG00000128016	ZFP36	0.0362049	-0.433124
ENSG00000110958	PTGES3	-0.0622834	-0.349847
ENSG00000120738	EGR1	-0.140992	-0.415658
ENSG00000262814	MRPL12	0.0184004	0.214601
ENSG00000197903	HIST1H2BK	0.00703723	0.119584
ENSG00000164691	TAGAP	0.0354478	0.232695
ENSG00000124172	ATP5E	0.0587152	0.166877
ENSG00000162227	TAF6L	-0.00383132	0.120797
ENSG00000233276	GPX1	0.139552	0.245418
ENSG00000066294	CD84	0.032377	0.203219

### Sheet: Table S16
Table S16. Gene Ontology (GO) term enrichment for the co-expression network in CD4+ T-cells
Enrichment Score: 11.15
Term	Count	%	Genes	List Total	Pop Hits	Pop Total	Fold Enrichment	P Value	FDR
GO:0006955~immune response	37	92.5	KLRD1, KLRC2, TAPBP, OSM, CD8A, CD8B, CCL3, CCL5, CCL4, XCL1, CD247, IFNAR2, HLA-C, CCR2, HLA-B, HLA-F, HLA-E, HLA-A, IL7R, ISG15, ANXA1, IL12A, CD3D, UBC, CD3E, CCR10, CCR5, CCR6, CCR7, TNFAIP3, IKBKE, IL4, FYN, FOS, PTPRC, IL27RA, CTLA4	40	1551	16792	10.0146	2.71829e-34	4.73642e-31
GO:0002376~immune system process	38	95	KLRD1, KLRC2, TAPBP, OSM, CD8A, CD8B, CCL3, CCL5, CCL4, XCL1, CD247, IFNAR2, HLA-C, CCR2, HLA-B, HLA-F, HLA-E, HLA-A, IL7R, CXCR3, ISG15, ANXA1, IL12A, CD3D, UBC, CD3E, CCR10, CCR5, CCR6, CCR7, TNFAIP3, IKBKE, IL4, FYN, FOS, PTPRC, IL27RA, CTLA4	40	2465	16792	6.47156	6.33267e-29	1.10342e-25
GO:0007166~cell surface receptor signaling pathway	37	92.5	KLRD1, OSM, CD8A, CD8B, CCL3, CCL5, CCL4, XCL1, CD247, IFNAR2, HLA-C, CCR2, HLA-B, HLA-F, HLA-E, TRADD, HLA-A, IL7R, CXCR3, ISG15, ANXA1, IL12A, CD3D, UBC, CD3E, CCR10, CCR5, CXCR6, CCR6, CCR7, TNFAIP3, IL4, FYN, FOS, PTPRC, IL27RA, CTLA4	40	2669	16792	5.81963	7.87682e-26	1.37248e-22
GO:0007165~signal transduction	39	97.5	KLRD1, KLRC2, OSM, CD8A, CCL3, CD8B, CCL5, CCL4, XCL1, CD247, IFNAR2, HLA-C, CCR2, HLA-B, HLA-F, HLA-E, TRADD, HLA-A, IL7R, CXCR3, ISG15, ANXA1, IL12A, CD3D, UBC, CD3E, CCR10, CCR5, CXCR6, CCR6, CCR7, TNFAIP3, IKBKE, IL4, FYN, FOS, PTPRC, IL27RA, CTLA4	40	5775	16792	2.83501	5.74521e-17	1.88738e-13
GO:0044700~single organism signaling	39	97.5	KLRD1, KLRC2, OSM, CD8A, CCL3, CD8B, CCL5, CCL4, XCL1, CD247, IFNAR2, HLA-C, CCR2, HLA-B, HLA-F, HLA-E, TRADD, HLA-A, IL7R, CXCR3, ISG15, ANXA1, IL12A, CD3D, UBC, CD3E, CCR10, CCR5, CXCR6, CCR6, CCR7, TNFAIP3, IKBKE, IL4, FYN, FOS, PTPRC, IL27RA, CTLA4	40	6207	16792	2.6377	8.63295e-16	1.54321e-12
GO:0023052~signaling	39	97.5	KLRD1, KLRC2, OSM, CD8A, CCL3, CD8B, CCL5, CCL4, XCL1, CD247, IFNAR2, HLA-C, CCR2, HLA-B, HLA-F, HLA-E, TRADD, HLA-A, IL7R, CXCR3, ISG15, ANXA1, IL12A, CD3D, UBC, CD3E, CCR10, CCR5, CXCR6, CCR6, CCR7, TNFAIP3, IKBKE, IL4, FYN, FOS, PTPRC, IL27RA, CTLA4	40	6260	16792	2.61537	1.18772e-15	2.13163e-12
GO:0007154~cell communication	39	97.5	KLRD1, KLRC2, OSM, CD8A, CCL3, CD8B, CCL5, CCL4, XCL1, CD247, IFNAR2, HLA-C, CCR2, HLA-B, HLA-F, HLA-E, TRADD, HLA-A, IL7R, CXCR3, ISG15, ANXA1, IL12A, CD3D, UBC, CD3E, CCR10, CCR5, CXCR6, CCR6, CCR7, TNFAIP3, IKBKE, IL4, FYN, FOS, PTPRC, IL27RA, CTLA4	40	6275	16792	2.60912	1.2993e-15	2.32037e-12
GO:0051716~cellular response to stimulus	39	97.5	KLRD1, KLRC2, OSM, CD8A, CCL3, CD8B, CCL5, CCL4, XCL1, CD247, IFNAR2, HLA-C, CCR2, HLA-B, HLA-F, HLA-E, TRADD, HLA-A, IL7R, CXCR3, ISG15, ANXA1, IL12A, CD3D, UBC, CD3E, CCR10, CCR5, CXCR6, CCR6, CCR7, TNFAIP3, IKBKE, IL4, FYN, FOS, PTPRC, IL27RA, CTLA4	40	6927	16792	2.36353	5.37111e-14	9.36251e-11
GO:0050896~response to stimulus	40	100	KLRD1, KLRC2, TAPBP, OSM, CD8A, CCL3, CD8B, CCL5, CCL4, XCL1, CD247, IFNAR2, HLA-C, CCR2, HLA-B, HLA-F, HLA-E, TRADD, HLA-A, IL7R, CXCR3, ISG15, ANXA1, IL12A, CD3D, UBC, CD3E, CCR10, CCR5, CXCR6, CCR6, CCR7, TNFAIP3, IKBKE, IL4, FYN, FOS, PTPRC, IL27RA, CTLA4	40	8329	16792	2.01609	1.27236e-12	2.21692e-09
GO:0050789~regulation of biological process	40	100	KLRD1, KLRC2, TAPBP, OSM, CD8A, CCL3, CD8B, CCL5, CCL4, XCL1, CD247, IFNAR2, HLA-C, CCR2, HLA-B, HLA-F, HLA-E, TRADD, HLA-A, IL7R, CXCR3, ISG15, ANXA1, IL12A, CD3D, UBC, CD3E, CCR10, CCR5, CXCR6, CCR6, CCR7, TNFAIP3, IKBKE, IL4, FYN, FOS, PTPRC, IL27RA, CTLA4	40	10922	16792	1.53745	5.06373e-08	8.82317e-05
GO:0050794~regulation of cellular process	39	97.5	KLRD1, KLRC2, OSM, CD8A, CCL3, CD8B, CCL5, CCL4, XCL1, CD247, IFNAR2, HLA-C, CCR2, HLA-B, HLA-F, HLA-E, TRADD, HLA-A, IL7R, CXCR3, ISG15, ANXA1, IL12A, CD3D, UBC, CD3E, CCR10, CCR5, CXCR6, CCR6, CCR7, TNFAIP3, IKBKE, IL4, FYN, FOS, PTPRC, IL27RA, CTLA4	40	10489	16792	1.56089	2.55642e-07	0.000445436
GO:0065007~biological regulation	40	100	KLRD1, KLRC2, TAPBP, OSM, CD8A, CCL3, CD8B, CCL5, CCL4, XCL1, CD247, IFNAR2, HLA-C, CCR2, HLA-B, HLA-F, HLA-E, TRADD, HLA-A, IL7R, CXCR3, ISG15, ANXA1, IL12A, CD3D, UBC, CD3E, CCR10, CCR5, CXCR6, CCR6, CCR7, TNFAIP3, IKBKE, IL4, FYN, FOS, PTPRC, IL27RA, CTLA4	40	11548	16792	1.4541	4.46736e-07	0.000778401
GO:0044763~single-organism cellular process	40	100	KLRD1, KLRC2, TAPBP, OSM, CD8A, CCL3, CD8B, CCL5, CCL4, XCL1, CD247, IFNAR2, HLA-C, CCR2, HLA-B, HLA-F, HLA-E, TRADD, HLA-A, IL7R, CXCR3, ISG15, ANXA1, IL12A, CD3D, UBC, CD3E, CCR10, CCR5, CXCR6, CCR6, CCR7, TNFAIP3, IKBKE, IL4, FYN, FOS, PTPRC, IL27RA, CTLA4	40	12256	16792	1.3701	4.56563e-06	0.00795498
GO:0005515~protein binding	38	95	KLRD1, KLRC2, TAPBP, OSM, CD8A, CD8B, CCL3, CCL5, CCL4, XCL1, CD247, IFNAR2, HLA-C, CCR2, HLA-B, HLA-F, HLA-E, TRADD, HLA-A, IL7R, CXCR3, ISG15, ANXA1, IL12A, CD3D, UBC, CD3E, CCR5, CXCR6, CCR6, CCR7, TNFAIP3, IKBKE, IL4, FYN, FOS, PTPRC, CTLA4	40	10806	16881	1.48408	7.0246e-06	0.00923034

### Sheet: Table S17
Table S17. Gene Ontology (GO) term enrichment for the co-expression network in CD8+ T-cells
Enrichment Score: 8.16
Term	Count	%	Genes	List Total	Pop Hits	Pop Total	Fold Enrichment	P Value	FDR
GO:0002376~immune system process	33	94.2857	IRF3, KIR2DL1, NCR1, KLRD1, KLRC1, KLRC2, CD8A, CD8B, CCL3, KIR2DL3, CCL5, CCL4, CX3CR1, CD247, HLA-C, CCR2, CXCR4, HLA-B, HLA-E, HLA-A, RAC2, KIR3DL2, CD3D, CD3E, CD3G, CCR6, FYN, FOS, CYBA, LCK, FCGR3A, PTPRC, SH2D1A	35	2465	16792	6.4229	7.45863e-25	1.25591e-21
GO:0048583~regulation of response to stimulus	33	94.2857	IRF3, KIR2DL1, NCR1, KLRD1, KLRC1, CD8A, CD8B, CCL3, KIR2DL3, CCL5, CCL4, CX3CR1, CD247, HLA-C, CCR2, CXCR4, HLA-B, HLA-E, HLA-A, RAC2, PIN1, KIR3DL2, CD3D, CD3E, CD3G, CCR6, FYN, FOS, CYBA, LCK, FCGR3A, PTPRC, SH2D1A	35	3636	16792	4.35436	1.69341e-19	2.85141e-16
GO:0007166~cell surface receptor signaling pathway	29	82.8571	KIR2DL1, IRF3, KLRD1, KLRC1, CD8A, CD8B, CCL3, CCL5, CCL4, CX3CR1, CD247, HLA-C, CCR2, CXCR4, HLA-B, HLA-E, HLA-A, PIN1, CD3D, CD3E, CD3G, CXCR6, CCR6, FYN, FOS, CYBA, LCK, FCGR3A, PTPRC	35	2669	16792	5.21295	1.84021e-17	3.09861e-14
GO:0007165~signal transduction	33	94.2857	IRF3, KIR2DL1, NCR1, KLRD1, KLRC1, KLRC2, CD8A, CD8B, CCL3, CCL5, CCL4, CX3CR1, CD247, HLA-C, CCR2, CXCR4, HLA-B, HLA-E, HLA-A, RAC2, PIN1, CD3D, CD3E, CD3G, CXCR6, CCR6, FYN, FOS, CYBA, LCK, FCGR3A, PTPRC, SH2D1A	35	5775	16792	2.74155	3.46802e-13	5.84011e-10
GO:0044700~single organism signaling	33	94.2857	IRF3, KIR2DL1, NCR1, KLRD1, KLRC1, KLRC2, CD8A, CD8B, CCL3, CCL5, CCL4, CX3CR1, CD247, HLA-C, CCR2, CXCR4, HLA-B, HLA-E, HLA-A, RAC2, PIN1, CD3D, CD3E, CD3G, CXCR6, CCR6, FYN, FOS, CYBA, LCK, FCGR3A, PTPRC, SH2D1A	35	6207	16792	2.55074	3.25192e-12	5.47573e-09
GO:0023052~signaling	33	94.2857	IRF3, KIR2DL1, NCR1, KLRD1, KLRC1, KLRC2, CD8A, CD8B, CCL3, CCL5, CCL4, CX3CR1, CD247, HLA-C, CCR2, CXCR4, HLA-B, HLA-E, HLA-A, RAC2, PIN1, CD3D, CD3E, CD3G, CXCR6, CCR6, FYN, FOS, CYBA, LCK, FCGR3A, PTPRC, SH2D1A	35	6260	16792	2.52915	4.23104e-12	7.12438e-09
GO:0007154~cell communication	33	94.2857	IRF3, KIR2DL1, NCR1, KLRD1, KLRC1, KLRC2, CD8A, CD8B, CCL3, CCL5, CCL4, CX3CR1, CD247, HLA-C, CCR2, CXCR4, HLA-B, HLA-E, HLA-A, RAC2, PIN1, CD3D, CD3E, CD3G, CXCR6, CCR6, FYN, FOS, CYBA, LCK, FCGR3A, PTPRC, SH2D1A	35	6275	16792	2.5231	4.55624e-12	7.67193e-09
GO:0050896~response to stimulus	35	100	IRF3, KIR2DL1, NCR1, KLRD1, KLRC1, KLRC2, CD8A, CD8B, CCL3, KIR2DL3, CCL5, CCL4, CX3CR1, CD247, HLA-C, CCR2, CXCR4, HLA-B, HLA-E, HLA-A, RAC2, PIN1, KIR3DL2, CD3D, CD3E, CD3G, CXCR6, CCR6, FYN, FOS, CYBA, LCK, FCGR3A, PTPRC, SH2D1A	35	8329	16792	2.01609	4.28452e-11	7.21441e-08
GO:0051716~cellular response to stimulus	33	94.2857	IRF3, KIR2DL1, NCR1, KLRD1, KLRC1, KLRC2, CD8A, CD8B, CCL3, CCL5, CCL4, CX3CR1, CD247, HLA-C, CCR2, CXCR4, HLA-B, HLA-E, HLA-A, RAC2, PIN1, CD3D, CD3E, CD3G, CXCR6, CCR6, FYN, FOS, CYBA, LCK, FCGR3A, PTPRC, SH2D1A	35	6927	16792	2.28562	9.61243e-11	1.61857e-07
GO:0050789~regulation of biological process	35	100	IRF3, KIR2DL1, NCR1, KLRD1, KLRC1, KLRC2, CD8A, CD8B, CCL3, KIR2DL3, CCL5, CCL4, CX3CR1, CD247, HLA-C, CCR2, CXCR4, HLA-B, HLA-E, HLA-A, RAC2, PIN1, KIR3DL2, CD3D, CD3E, CD3G, CXCR6, CCR6, FYN, FOS, CYBA, LCK, FCGR3A, PTPRC, SH2D1A	35	10922	16792	1.53745	4.37502e-07	0.000736676
GO:0065007~biological regulation	35	100	IRF3, KIR2DL1, NCR1, KLRD1, KLRC1, KLRC2, CD8A, CD8B, CCL3, KIR2DL3, CCL5, CCL4, CX3CR1, CD247, HLA-C, CCR2, CXCR4, HLA-B, HLA-E, HLA-A, RAC2, PIN1, KIR3DL2, CD3D, CD3E, CD3G, CXCR6, CCR6, FYN, FOS, CYBA, LCK, FCGR3A, PTPRC, SH2D1A	35	11548	16792	1.4541	2.91842e-06	0.00491401
GO:0050794~regulation of cellular process	33	94.2857	IRF3, KIR2DL1, NCR1, KLRD1, KLRC1, KLRC2, CD8A, CD8B, CCL3, CCL5, CCL4, CX3CR1, CD247, HLA-C, CCR2, CXCR4, HLA-B, HLA-E, HLA-A, RAC2, PIN1, CD3D, CD3E, CD3G, CXCR6, CCR6, FYN, FOS, CYBA, LCK, FCGR3A, PTPRC, SH2D1A	35	10489	16792	1.50943	2.48603e-05	0.0418522

### Sheet: Table S18
Table S18. Gene Ontology (GO) term enrichment for the co-expression network in B cells
Enrichment Score: 8.35
Term	Count	%	Genes	List Total	Pop Hits	Pop Total	Fold Enrichment	P Value	FDR
GO:0042611~MHC protein complex	13	38.2353	HLA-DPA1, HLA-DRB5, HLA-DPB1, HLA-DQA1, HLA-DQB1, HLA-C, HLA-B, HLA-DMB, HLA-DMA, HLA-F, HLA-E, HLA-A, HLA-DRA	34	30	18224	232.267	1.07683e-26	1.35299e-23
GO:0006955~immune response	28	82.3529	HLA-DRB5, TICAM1, XCL2, C5AR1, CCL4, FADD, CX3CR1, CD247, HLA-C, HLA-B, HLA-DMB, HLA-DMA, HLA-F, HLA-E, HLA-A, HLA-DPA1, HLA-DPB1, BLNK, HLA-DQA1, ANXA1, HLA-DQB1, CD79A, JAK2, CD79B, CCR7, IL6, FCGR3A, HLA-DRA	34	1551	16792	8.91599	5.95633e-23	1.02669e-19
GO:0071556~integral component of lumenal side of endoplasmic reticulum membrane	11	32.3529	HLA-DPA1, HLA-DRB5, HLA-DPB1, HLA-DQA1, HLA-DQB1, HLA-C, HLA-B, HLA-F, HLA-E, HLA-A, HLA-DRA	34	29	18224	203.31	1.62958e-21	2.04749e-18
GO:0098553~lumenal side of endoplasmic reticulum membrane	11	32.3529	HLA-DPA1, HLA-DRB5, HLA-DPB1, HLA-DQA1, HLA-DQB1, HLA-C, HLA-B, HLA-F, HLA-E, HLA-A, HLA-DRA	34	29	18224	203.31	1.62958e-21	2.04749e-18
GO:0042605~peptide antigen binding	11	32.3529	HLA-DPA1, HLA-DRB5, HLA-DPB1, HLA-DQA1, HLA-DQB1, HLA-C, HLA-B, HLA-F, HLA-E, HLA-A, HLA-DRA	34	28	16881	195.054	2.29474e-21	2.92532e-18
GO:0050776~regulation of immune response	23	67.6471	HLA-DPA1, HLA-DRB5, HLA-DPB1, TICAM1, HLA-DQA1, ANXA1, HLA-DQB1, CD79A, CD79B, JAK2, C5AR1, FADD, CCR7, CD247, HLA-C, HLA-B, HLA-DMB, HLA-F, IL6, HLA-E, FCGR3A, HLA-A, HLA-DRA	34	912	16792	12.4554	1.22718e-20	2.11528e-17
GO:0019221~cytokine-mediated signaling pathway	20	58.8235	HLA-DPA1, HLA-DRB5, HLA-DPB1, HLA-DQA1, HLA-DQB1, XCL2, JAK2, CCL4, CX3CR1, FADD, CCR7, HLA-C, CXCR4, HLA-B, CXCR1, HLA-F, IL6, HLA-E, HLA-A, HLA-DRA	34	554	16792	17.8297	2.72023e-20	4.68883e-17
GO:0042613~MHC class II protein complex	10	29.4118	HLA-DPA1, HLA-DRB5, HLA-DPB1, HLA-DQA1, HLA-DQB1, HLA-C, HLA-DMB, HLA-DMA, HLA-A, HLA-DRA	34	22	18224	243.636	3.09259e-20	3.88568e-17
GO:0002682~regulation of immune system process	25	73.5294	HLA-DPA1, HLA-DRB5, HLA-DPB1, MAPK11, TICAM1, HLA-DQA1, ANXA1, HLA-DQB1, CD79A, CD79B, JAK2, C5AR1, CCL4, FADD, CCR7, CD247, HLA-C, HLA-B, HLA-DMB, HLA-F, IL6, HLA-E, FCGR3A, HLA-A, HLA-DRA	34	1378	16792	8.96013	1.30684e-19	2.25259e-16
GO:0071346~cellular response to interferon-gamma	14	41.1765	HLA-DPA1, HLA-DRB5, CCL4, HLA-DPB1, HLA-DQA1, HLA-DQB1, HLA-C, HLA-B, HLA-F, XCL2, HLA-E, HLA-A, JAK2, HLA-DRA	34	135	16792	51.2174	1.60633e-19	2.76881e-16
GO:0098552~side of membrane	18	52.9412	HLA-DPA1, HLA-DRB5, HLA-DPB1, HLA-DQA1, ANXA1, HLA-DQB1, CD79A, JAK2, CD79B, CCR7, HLA-C, HLA-B, HLA-F, HLA-E, IL6, FCGR3A, HLA-A, HLA-DRA	34	444	18224	21.7297	2.21374e-19	2.78145e-16
GO:0034097~response to cytokine	21	61.7647	HLA-DPA1, HLA-DRB5, HLA-DPB1, HLA-DQA1, ANXA1, HLA-DQB1, XCL2, JAK2, CCL4, CX3CR1, FADD, CCR7, HLA-C, CXCR4, HLA-B, CXCR1, HLA-F, IL6, HLA-E, HLA-A, HLA-DRA	34	802	16792	12.9321	9.35905e-19	1.61321e-15
GO:0002684~positive regulation of immune system process	22	64.7059	HLA-DPA1, HLA-DRB5, HLA-DPB1, MAPK11, TICAM1, HLA-DQA1, ANXA1, HLA-DQB1, CD79A, CD79B, C5AR1, CCL4, FADD, CCR7, CD247, HLA-B, HLA-DMB, IL6, HLA-E, FCGR3A, HLA-A, HLA-DRA	34	960	16792	11.3181	1.14794e-18	1.97869e-15
GO:0006952~defense response	25	73.5294	HLA-DRB5, TICAM1, XCL2, C5AR1, CCL4, FADD, CX3CR1, CD247, HLA-C, HLA-B, CXCR4, CXCR1, HLA-F, HLA-E, HLA-A, HLA-DPA1, HLA-DPB1, BLNK, HLA-DQA1, ANXA1, HLA-DQB1, JAK2, CCR7, IL6, HLA-DRA	34	1518	16792	8.13377	1.25084e-18	2.15606e-15
GO:0050778~positive regulation of immune response	20	58.8235	HLA-DPA1, HLA-DRB5, HLA-DPB1, TICAM1, HLA-DQA1, ANXA1, HLA-DQB1, CD79A, CD79B, C5AR1, FADD, CCR7, CD247, HLA-B, HLA-DMB, HLA-E, IL6, FCGR3A, HLA-A, HLA-DRA	34	684	16792	14.441	1.41611e-18	2.44093e-15
GO:0034341~response to interferon-gamma	14	41.1765	HLA-DPA1, HLA-DRB5, CCL4, HLA-DPB1, HLA-DQA1, HLA-DQB1, HLA-C, HLA-B, HLA-F, XCL2, HLA-E, HLA-A, JAK2, HLA-DRA	34	161	16792	42.9463	1.69682e-18	2.92479e-15
GO:0048584~positive regulation of response to stimulus	27	79.4118	HLA-DRB5, TICAM1, XCL2, C5AR1, CCL4, FADD, CD247, HLA-B, CXCR4, HLA-DMB, HLA-E, HLA-A, HLA-DPA1, HLA-DPB1, BLNK, MAPK11, HLA-DQA1, ANXA1, HLA-DQB1, CD79A, TP53, JAK2, CD79B, CCR7, IL6, FCGR3A, HLA-DRA	34	2030	16792	6.56888	2.11054e-18	3.63791e-15
GO:0060333~interferon-gamma-mediated signaling pathway	12	35.2941	HLA-DPA1, HLA-DRB5, HLA-DPB1, HLA-DQA1, HLA-DQB1, HLA-C, HLA-B, HLA-F, HLA-E, HLA-A, HLA-DRA, JAK2	34	80	16792	74.0824	2.47793e-18	4.27118e-15
GO:0071345~cellular response to cytokine stimulus	20	58.8235	HLA-DPA1, HLA-DRB5, HLA-DPB1, HLA-DQA1, HLA-DQB1, XCL2, JAK2, CCL4, CX3CR1, FADD, CCR7, HLA-C, CXCR4, HLA-B, CXCR1, HLA-F, IL6, HLA-E, HLA-A, HLA-DRA	34	706	16792	13.991	2.55535e-18	4.40463e-15
GO:0012507~ER to Golgi transport vesicle membrane	11	32.3529	HLA-DPA1, HLA-DRB5, HLA-DPB1, HLA-DQA1, HLA-DQB1, HLA-C, HLA-B, HLA-F, HLA-E, HLA-A, HLA-DRA	34	56	18224	105.286	2.79955e-18	3.5175e-15
GO:0007166~cell surface receptor signaling pathway	29	85.2941	HLA-DRB5, TICAM1, XCL2, C5AR1, CCL4, FADD, CX3CR1, CD247, HLA-C, CXCR4, HLA-B, CXCR1, HLA-F, HLA-E, HLA-A, HLA-DPA1, HLA-DPB1, BLNK, MAPK11, HLA-DQA1, ANXA1, HLA-DQB1, CD79A, JAK2, CD79B, CCR7, IL6, FCGR3A, HLA-DRA	34	2669	16792	5.36628	3.85492e-18	6.64469e-15
GO:0098797~plasma membrane protein complex	18	52.9412	HLA-DPA1, HLA-DRB5, HLA-DPB1, FADD, HLA-DQA1, HLA-DQB1, CD247, HLA-C, HLA-B, HLA-DMB, HLA-DMA, CD79A, HLA-F, IL6, HLA-E, HLA-A, CD79B, HLA-DRA	34	527	18224	18.3074	3.97475e-18	4.99409e-15
GO:0050867~positive regulation of cell activation	16	47.0588	HLA-DPA1, HLA-DRB5, HLA-DPB1, TICAM1, HLA-DQA1, ANXA1, HLA-DQB1, JAK2, FADD, CCR7, CD247, HLA-DMB, HLA-E, IL6, HLA-A, HLA-DRA	34	320	16792	24.6941	8.53243e-18	1.47073e-14
GO:0003823~antigen binding	13	38.2353	HLA-DPA1, HLA-DRB5, HLA-DPB1, HLA-DQA1, HLA-DQB1, HLA-C, HLA-B, HLA-DMB, HLA-DMA, HLA-F, HLA-E, HLA-A, HLA-DRA	34	150	16881	43.03	4.62264e-17	5.89292e-14
GO:0050870~positive regulation of T cell activation	14	41.1765	HLA-DPA1, HLA-DRB5, HLA-DPB1, FADD, HLA-DQA1, CCR7, ANXA1, CD247, HLA-DQB1, HLA-DMB, HLA-E, IL6, HLA-A, HLA-DRA	34	210	16792	32.9255	5.69597e-17	1.88738e-13
GO:0051251~positive regulation of lymphocyte activation	15	44.1176	HLA-DPA1, HLA-DRB5, HLA-DPB1, FADD, TICAM1, HLA-DQA1, CCR7, ANXA1, CD247, HLA-DQB1, HLA-DMB, HLA-E, IL6, HLA-A, HLA-DRA	34	287	16792	25.8127	7.92671e-17	1.88738e-13
GO:1903039~positive regulation of leukocyte cell-cell adhesion	14	41.1765	HLA-DPA1, HLA-DRB5, HLA-DPB1, FADD, HLA-DQA1, CCR7, ANXA1, CD247, HLA-DQB1, HLA-DMB, HLA-E, IL6, HLA-A, HLA-DRA	34	218	16792	31.7172	9.30289e-17	1.88738e-13
GO:0030134~ER to Golgi transport vesicle	11	32.3529	HLA-DPA1, HLA-DRB5, HLA-DPB1, HLA-DQA1, HLA-DQB1, HLA-C, HLA-B, HLA-F, HLA-E, HLA-A, HLA-DRA	34	78	18224	75.5897	9.62126e-17	1.44329e-13
GO:0002478~antigen processing and presentation of exogenous peptide antigen	13	38.2353	HLA-DPA1, HLA-DRB5, HLA-DPB1, HLA-DQA1, HLA-DQB1, HLA-C, HLA-B, HLA-DMB, HLA-DMA, HLA-F, HLA-E, HLA-A, HLA-DRA	34	162	16792	39.6325	1.26312e-16	1.88738e-13
GO:0019882~antigen processing and presentation	14	41.1765	HLA-DPA1, HLA-DRB5, HLA-DPB1, HLA-DQA1, CCR7, HLA-DQB1, HLA-C, HLA-B, HLA-DMB, HLA-DMA, HLA-F, HLA-E, HLA-A, HLA-DRA	34	227	16792	30.4597	1.58016e-16	1.88738e-13
GO:0045321~leukocyte activation	19	55.8824	HLA-DPA1, HLA-DRB5, HLA-DPB1, BLNK, TICAM1, HLA-DQA1, ANXA1, HLA-DQB1, CD79A, CD79B, CX3CR1, FADD, CCR7, CD247, HLA-DMB, HLA-E, IL6, HLA-A, HLA-DRA	34	747	16792	12.5619	2.03469e-16	3.77476e-13
GO:0019884~antigen processing and presentation of exogenous antigen	13	38.2353	HLA-DPA1, HLA-DRB5, HLA-DPB1, HLA-DQA1, HLA-DQB1, HLA-C, HLA-B, HLA-DMB, HLA-DMA, HLA-F, HLA-E, HLA-A, HLA-DRA	34	169	16792	37.991	2.11714e-16	3.77476e-13
GO:0002696~positive regulation of leukocyte activation	15	44.1176	HLA-DPA1, HLA-DRB5, HLA-DPB1, FADD, TICAM1, HLA-DQA1, CCR7, ANXA1, CD247, HLA-DQB1, HLA-DMB, HLA-E, IL6, HLA-A, HLA-DRA	34	311	16792	23.8207	2.43409e-16	3.77476e-13
GO:0001775~cell activation	20	58.8235	HLA-DPA1, HLA-DRB5, HLA-DPB1, BLNK, TICAM1, HLA-DQA1, ANXA1, HLA-DQB1, CD79A, CD79B, JAK2, CX3CR1, FADD, CCR7, CD247, HLA-DMB, IL6, HLA-E, HLA-A, HLA-DRA	34	910	16792	10.8546	2.80717e-16	5.77316e-13
GO:0044440~endosomal part	16	47.0588	HLA-DPA1, HLA-DRB5, HLA-DPB1, TICAM1, HLA-DQA1, ANXA1, HLA-DQB1, HLA-C, HLA-B, HLA-DMB, HLA-DMA, HLA-F, HLA-E, HLA-A, HLA-DRA, JAK2	34	441	18224	19.4467	3.05892e-16	4.21885e-13
GO:0046649~lymphocyte activation	18	52.9412	HLA-DPA1, HLA-DRB5, HLA-DPB1, BLNK, TICAM1, HLA-DQA1, ANXA1, HLA-DQB1, CD79A, CD79B, FADD, CCR7, CD247, HLA-DMB, HLA-E, IL6, HLA-A, HLA-DRA	34	643	16792	13.8256	4.22978e-16	7.66054e-13
GO:0048002~antigen processing and presentation of peptide antigen	13	38.2353	HLA-DPA1, HLA-DRB5, HLA-DPB1, HLA-DQA1, HLA-DQB1, HLA-C, HLA-B, HLA-DMB, HLA-DMA, HLA-F, HLA-E, HLA-A, HLA-DRA	34	179	16792	35.8686	4.26352e-16	7.66054e-13
GO:0022409~positive regulation of cell-cell adhesion	14	41.1765	HLA-DPA1, HLA-DRB5, HLA-DPB1, FADD, HLA-DQA1, CCR7, ANXA1, CD247, HLA-DQB1, HLA-DMB, HLA-E, IL6, HLA-A, HLA-DRA	34	248	16792	27.8805	5.01546e-16	9.54792e-13
GO:0009986~cell surface	18	52.9412	HLA-DPA1, HLA-DRB5, HLA-DPB1, ANXA1, CD79A, CD79B, C5AR1, CCR7, HLA-C, CXCR4, HLA-B, HLA-DMA, HLA-F, HLA-E, IL6, FCGR3A, HLA-A, HLA-DRA	34	765	18224	12.6118	2.07052e-15	2.65343e-12
GO:0010008~endosome membrane	15	44.1176	HLA-DPA1, HLA-DRB5, HLA-DPB1, TICAM1, HLA-DQA1, ANXA1, HLA-DQB1, HLA-C, HLA-B, HLA-DMB, HLA-DMA, HLA-F, HLA-E, HLA-A, HLA-DRA	34	407	18224	19.7543	3.44026e-15	4.32987e-12
GO:0045785~positive regulation of cell adhesion	15	44.1176	HLA-DPA1, HLA-DRB5, HLA-DPB1, FADD, HLA-DQA1, CCR7, ANXA1, CD247, HLA-DQB1, HLA-DMB, HLA-E, IL6, HLA-A, HLA-DRA, JAK2	34	385	16792	19.2422	4.81073e-15	8.22675e-12
GO:0022407~regulation of cell-cell adhesion	15	44.1176	HLA-DPA1, HLA-DRB5, HLA-DPB1, FADD, HLA-DQA1, CCR7, ANXA1, CD247, HLA-DQB1, HLA-DMB, HLA-E, IL6, HLA-A, HLA-DRA, JAK2	34	386	16792	19.1923	4.98196e-15	8.61533e-12
GO:0005768~endosome	18	52.9412	HLA-DPA1, HLA-DRB5, HLA-DPB1, TICAM1, HLA-DQA1, ANXA1, HLA-DQB1, CD79A, JAK2, HLA-C, CXCR4, HLA-B, HLA-DMB, HLA-DMA, HLA-F, HLA-E, HLA-A, HLA-DRA	34	811	18224	11.8964	5.34306e-15	6.69464e-12
GO:0050863~regulation of T cell activation	14	41.1765	HLA-DPA1, HLA-DRB5, HLA-DPB1, FADD, HLA-DQA1, CCR7, ANXA1, CD247, HLA-DQB1, HLA-DMB, HLA-E, IL6, HLA-A, HLA-DRA	34	299	16792	23.1249	5.77827e-15	9.9476e-12
GO:0050865~regulation of cell activation	16	47.0588	HLA-DPA1, HLA-DRB5, HLA-DPB1, TICAM1, HLA-DQA1, ANXA1, HLA-DQB1, JAK2, FADD, CCR7, CD247, HLA-DMB, HLA-E, IL6, HLA-A, HLA-DRA	34	501	16792	15.7727	6.79505e-15	1.16684e-11
GO:1903037~regulation of leukocyte cell-cell adhesion	14	41.1765	HLA-DPA1, HLA-DRB5, HLA-DPB1, FADD, HLA-DQA1, CCR7, ANXA1, CD247, HLA-DQB1, HLA-DMB, HLA-E, IL6, HLA-A, HLA-DRA	34	313	16792	22.0906	1.04444e-14	1.79856e-11
GO:0051249~regulation of lymphocyte activation	15	44.1176	HLA-DPA1, HLA-DRB5, HLA-DPB1, FADD, TICAM1, HLA-DQA1, CCR7, ANXA1, CD247, HLA-DQB1, HLA-DMB, HLA-E, IL6, HLA-A, HLA-DRA	34	411	16792	18.0249	1.1893e-14	2.04725e-11
GO:0030662~coated vesicle membrane	11	32.3529	HLA-DPA1, HLA-DRB5, HLA-DPB1, HLA-DQA1, HLA-DQB1, HLA-C, HLA-B, HLA-F, HLA-E, HLA-A, HLA-DRA	34	140	18224	42.1143	4.12065e-14	5.17475e-11
GO:0030176~integral component of endoplasmic reticulum membrane	11	32.3529	HLA-DPA1, HLA-DRB5, HLA-DPB1, HLA-DQA1, HLA-DQB1, HLA-C, HLA-B, HLA-F, HLA-E, HLA-A, HLA-DRA	34	147	18224	40.1088	6.76173e-14	8.49543e-11
GO:0002694~regulation of leukocyte activation	15	44.1176	HLA-DPA1, HLA-DRB5, HLA-DPB1, FADD, TICAM1, HLA-DQA1, CCR7, ANXA1, CD247, HLA-DQB1, HLA-DMB, HLA-E, IL6, HLA-A, HLA-DRA	34	468	16792	15.8296	7.09587e-14	1.2228e-10
GO:0031227~intrinsic component of endoplasmic reticulum membrane	11	32.3529	HLA-DPA1, HLA-DRB5, HLA-DPB1, HLA-DQA1, HLA-DQB1, HLA-C, HLA-B, HLA-F, HLA-E, HLA-A, HLA-DRA	34	152	18224	38.7895	9.48654e-14	1.19127e-10
GO:0030666~endocytic vesicle membrane	11	32.3529	HLA-DPA1, HLA-DRB5, HLA-DPB1, HLA-DQA1, HLA-DQB1, HLA-C, HLA-B, HLA-F, HLA-E, HLA-A, HLA-DRA	34	155	18224	38.0387	1.15585e-13	1.45217e-10
GO:0030658~transport vesicle membrane	11	32.3529	HLA-DPA1, HLA-DRB5, HLA-DPB1, HLA-DQA1, HLA-DQB1, HLA-C, HLA-B, HLA-F, HLA-E, HLA-A, HLA-DRA	34	158	18224	37.3165	1.4043e-13	1.76459e-10
GO:0032395~MHC class II receptor activity	7	20.5882	HLA-DPA1, HLA-DPB1, HLA-DQA1, HLA-DQB1, HLA-C, HLA-DMA, HLA-DRA	34	15	16881	231.7	1.70488e-13	2.17393e-10
GO:0044437~vacuolar part	16	47.0588	HLA-DPA1, HLA-DRB5, HLA-DPB1, TICAM1, HLA-DQA1, ANXA1, HLA-DQB1, HLA-C, HLA-B, HLA-DMB, HLA-DMA, HLA-F, HLA-E, HLA-A, HLA-DRA, JAK2	34	718	18224	11.9443	3.96914e-13	4.9869e-10
GO:0042277~peptide binding	12	35.2941	HLA-DPA1, HLA-DRB5, HLA-DPB1, HLA-DQA1, HLA-DQB1, HLA-C, HLA-B, PPIA, HLA-F, HLA-E, HLA-A, HLA-DRA	34	238	16881	25.0336	5.11372e-13	6.5189e-10
GO:0098796~membrane protein complex	18	52.9412	HLA-DPA1, HLA-DRB5, HLA-DPB1, FADD, HLA-DQA1, HLA-DQB1, CD247, HLA-C, HLA-B, HLA-DMB, HLA-DMA, CD79A, HLA-F, IL6, HLA-E, HLA-A, CD79B, HLA-DRA	34	1074	18224	8.98324	5.24355e-13	6.58829e-10
GO:0045087~innate immune response	17	50	HLA-DPA1, HLA-DRB5, HLA-DPB1, TICAM1, HLA-DQA1, ANXA1, HLA-DQB1, XCL2, JAK2, CCL4, FADD, HLA-C, HLA-B, HLA-F, HLA-E, HLA-A, HLA-DRA	34	836	16792	10.0431	6.51124e-13	1.12237e-09
GO:0005774~vacuolar membrane	15	44.1176	HLA-DPA1, HLA-DRB5, HLA-DPB1, TICAM1, HLA-DQA1, ANXA1, HLA-DQB1, HLA-C, HLA-B, HLA-DMB, HLA-DMA, HLA-F, HLA-E, HLA-A, HLA-DRA	34	610	18224	13.1803	8.70799e-13	1.09406e-09
GO:0044459~plasma membrane part	24	70.5882	HLA-DPA1, HLA-DRB5, HLA-DPB1, HLA-DQA1, ANXA1, HLA-DQB1, CD79A, CD79B, JAK2, C5AR1, CX3CR1, FADD, CCR7, CD247, HLA-C, HLA-B, HLA-DMB, HLA-DMA, HLA-F, IL6, HLA-E, FCGR3A, HLA-A, HLA-DRA	34	2635	18224	4.88197	9.37489e-13	1.17789e-09
GO:0042110~T cell activation	14	41.1765	HLA-DPA1, HLA-DRB5, HLA-DPB1, FADD, HLA-DQA1, CCR7, ANXA1, CD247, HLA-DQB1, HLA-DMB, HLA-E, IL6, HLA-A, HLA-DRA	34	446	16792	15.503	9.73071e-13	1.67734e-09
GO:0070489~T cell aggregation	14	41.1765	HLA-DPA1, HLA-DRB5, HLA-DPB1, FADD, HLA-DQA1, CCR7, ANXA1, CD247, HLA-DQB1, HLA-DMB, HLA-E, IL6, HLA-A, HLA-DRA	34	446	16792	15.503	9.73071e-13	1.67734e-09
GO:0071593~lymphocyte aggregation	14	41.1765	HLA-DPA1, HLA-DRB5, HLA-DPB1, FADD, HLA-DQA1, CCR7, ANXA1, CD247, HLA-DQB1, HLA-DMB, HLA-E, IL6, HLA-A, HLA-DRA	34	447	16792	15.4684	1.00105e-12	1.72556e-09
GO:0070486~leukocyte aggregation	14	41.1765	HLA-DPA1, HLA-DRB5, HLA-DPB1, FADD, HLA-DQA1, CCR7, ANXA1, CD247, HLA-DQB1, HLA-DMB, HLA-E, IL6, HLA-A, HLA-DRA	34	454	16792	15.2299	1.2188e-12	2.10084e-09
GO:0033218~amide binding	12	35.2941	HLA-DPA1, HLA-DRB5, HLA-DPB1, HLA-DQA1, HLA-DQB1, HLA-C, HLA-B, PPIA, HLA-F, HLA-E, HLA-A, HLA-DRA	34	260	16881	22.9154	1.34366e-12	1.71294e-09
GO:0007159~leukocyte cell-cell adhesion	14	41.1765	HLA-DPA1, HLA-DRB5, HLA-DPB1, FADD, HLA-DQA1, CCR7, ANXA1, CD247, HLA-DQB1, HLA-DMB, HLA-E, IL6, HLA-A, HLA-DRA	34	491	16792	14.0822	3.27929e-12	5.65243e-09
GO:0005773~vacuole	18	52.9412	HLA-DPA1, HLA-DRB5, HLA-DPB1, TICAM1, HLA-DQA1, ANXA1, HLA-DQB1, CD79A, JAK2, HLA-C, CXCR4, HLA-B, HLA-DMB, HLA-DMA, HLA-F, HLA-E, HLA-A, HLA-DRA	34	1212	18224	7.9604	3.67935e-12	4.62298e-09
GO:0002757~immune response-activating signal transduction	14	41.1765	HLA-DPA1, HLA-DRB5, HLA-DPB1, TICAM1, HLA-DQA1, HLA-DQB1, CD79A, CD79B, C5AR1, FADD, CCR7, CD247, FCGR3A, HLA-DRA	34	498	16792	13.8842	3.91948e-12	6.75605e-09
GO:0030155~regulation of cell adhesion	15	44.1176	HLA-DPA1, HLA-DRB5, HLA-DPB1, FADD, HLA-DQA1, CCR7, ANXA1, CD247, HLA-DQB1, HLA-DMB, HLA-E, IL6, HLA-A, HLA-DRA, JAK2	34	643	16792	11.5214	5.2912e-12	9.1204e-09
GO:0006950~response to stress	27	79.4118	HLA-DRB5, TICAM1, XCL2, C5AR1, CCL4, FADD, CX3CR1, CD247, HLA-C, HLA-B, CXCR4, CXCR1, HLA-F, HLA-E, HLA-A, HLA-DPA1, HLA-DPB1, BLNK, MAPK11, HLA-DQA1, ANXA1, HLA-DQB1, TP53, JAK2, CCR7, IL6, HLA-DRA	34	3677	16792	3.62655	5.44594e-12	9.38717e-09
GO:0070887~cellular response to chemical stimulus	24	70.5882	HLA-DPA1, HLA-DRB5, HLA-DPB1, TICAM1, HLA-DQA1, ANXA1, HLA-DQB1, XCL2, TP53, JAK2, C5AR1, CCL4, CX3CR1, FADD, CCR7, HLA-C, CXCR4, HLA-B, CXCR1, HLA-F, IL6, HLA-E, HLA-A, HLA-DRA	34	2648	16792	4.47628	5.97208e-12	1.02941e-08
GO:0042612~MHC class I protein complex	6	17.6471	HLA-DQB1, HLA-C, HLA-B, HLA-F, HLA-E, HLA-A	34	11	18224	292.364	6.4993e-12	8.16599e-09
GO:0002764~immune response-regulating signaling pathway	14	41.1765	HLA-DPA1, HLA-DRB5, HLA-DPB1, TICAM1, HLA-DQA1, HLA-DQB1, CD79A, CD79B, C5AR1, FADD, CCR7, CD247, FCGR3A, HLA-DRA	34	531	16792	13.0214	8.78017e-12	1.51343e-08
GO:0030135~coated vesicle	11	32.3529	HLA-DPA1, HLA-DRB5, HLA-DPB1, HLA-DQA1, HLA-DQB1, HLA-C, HLA-B, HLA-F, HLA-E, HLA-A, HLA-DRA	34	240	18224	24.5667	9.23377e-12	1.16017e-08
GO:0002253~activation of immune response	14	41.1765	HLA-DPA1, HLA-DRB5, HLA-DPB1, TICAM1, HLA-DQA1, HLA-DQB1, CD79A, CD79B, C5AR1, FADD, CCR7, CD247, FCGR3A, HLA-DRA	34	550	16792	12.5716	1.36408e-11	2.35126e-08
GO:0071310~cellular response to organic substance	22	64.7059	HLA-DPA1, HLA-DRB5, HLA-DPB1, TICAM1, HLA-DQA1, ANXA1, HLA-DQB1, XCL2, JAK2, CCL4, CX3CR1, FADD, CCR7, HLA-C, CXCR4, HLA-B, CXCR1, HLA-F, IL6, HLA-E, HLA-A, HLA-DRA	34	2186	16792	4.97045	1.71689e-11	2.95937e-08
GO:0030139~endocytic vesicle	11	32.3529	HLA-DPA1, HLA-DRB5, HLA-DPB1, HLA-DQA1, HLA-DQB1, HLA-C, HLA-B, HLA-F, HLA-E, HLA-A, HLA-DRA	34	259	18224	22.7645	1.96257e-11	2.46587e-08
GO:0098805~whole membrane	18	52.9412	HLA-DPA1, HLA-DRB5, HLA-DPB1, FADD, HLA-DQA1, TICAM1, ANXA1, HLA-DQB1, HLA-C, HLA-B, HLA-DMB, HLA-DMA, CD79A, HLA-F, HLA-E, HLA-A, JAK2, HLA-DRA	34	1363	18224	7.0785	2.39896e-11	3.01418e-08
GO:0001817~regulation of cytokine production	14	41.1765	HLA-DPA1, HLA-DRB5, HLA-DPB1, C5AR1, FADD, MAPK11, TICAM1, CCR7, ANXA1, HLA-B, HLA-E, IL6, HLA-A, JAK2	34	577	16792	11.9833	2.48307e-11	4.28004e-08
GO:0016337~single organismal cell-cell adhesion	15	44.1176	HLA-DPA1, HLA-DRB5, HLA-DPB1, FADD, HLA-DQA1, CCR7, ANXA1, CD247, HLA-DQB1, HLA-DMB, HLA-E, IL6, HLA-A, HLA-DRA, JAK2	34	725	16792	10.2183	2.63872e-11	4.54834e-08
GO:0046651~lymphocyte proliferation	11	32.3529	HLA-DPA1, HLA-DRB5, HLA-DPB1, FADD, TICAM1, ANXA1, HLA-DMB, CD79A, HLA-E, IL6, HLA-A	34	263	16792	20.6567	5.04844e-11	8.70194e-08
GO:0032943~mononuclear cell proliferation	11	32.3529	HLA-DPA1, HLA-DRB5, HLA-DPB1, FADD, TICAM1, ANXA1, HLA-DMB, CD79A, HLA-E, IL6, HLA-A	34	265	16792	20.5008	5.43924e-11	9.37556e-08
GO:0002429~immune response-activating cell surface receptor signaling pathway	12	35.2941	HLA-DPA1, HLA-DRB5, HLA-DPB1, C5AR1, HLA-DQA1, CCR7, CD247, HLA-DQB1, CD79A, FCGR3A, HLA-DRA, CD79B	34	367	16792	16.1487	5.8913e-11	1.01548e-07
GO:0098602~single organism cell adhesion	15	44.1176	HLA-DPA1, HLA-DRB5, HLA-DPB1, FADD, HLA-DQA1, CCR7, ANXA1, CD247, HLA-DQB1, HLA-DMB, HLA-E, IL6, HLA-A, HLA-DRA, JAK2	34	779	16792	9.50993	6.85877e-11	1.18224e-07
GO:0001816~cytokine production	14	41.1765	HLA-DPA1, HLA-DRB5, HLA-DPB1, C5AR1, FADD, MAPK11, TICAM1, CCR7, ANXA1, HLA-B, HLA-E, IL6, HLA-A, JAK2	34	631	16792	10.9578	7.55831e-11	1.30282e-07
GO:0070661~leukocyte proliferation	11	32.3529	HLA-DPA1, HLA-DRB5, HLA-DPB1, FADD, TICAM1, ANXA1, HLA-DMB, CD79A, HLA-E, IL6, HLA-A	34	280	16792	19.4025	9.34305e-11	1.61045e-07
GO:0001819~positive regulation of cytokine production	12	35.2941	HLA-DPA1, HLA-DPB1, C5AR1, FADD, MAPK11, TICAM1, CCR7, ANXA1, HLA-E, IL6, HLA-A, JAK2	34	386	16792	15.3539	1.01045e-10	1.74171e-07
GO:0050670~regulation of lymphocyte proliferation	10	29.4118	HLA-DPA1, HLA-DRB5, HLA-DPB1, FADD, TICAM1, ANXA1, HLA-DMB, HLA-E, IL6, HLA-A	34	198	16792	24.9436	1.10912e-10	1.91178e-07
GO:0032944~regulation of mononuclear cell proliferation	10	29.4118	HLA-DPA1, HLA-DRB5, HLA-DPB1, FADD, TICAM1, ANXA1, HLA-DMB, HLA-E, IL6, HLA-A	34	199	16792	24.8182	1.16015e-10	1.99974e-07
GO:0050671~positive regulation of lymphocyte proliferation	9	26.4706	HLA-DPA1, HLA-DPB1, FADD, TICAM1, ANXA1, HLA-DMB, HLA-E, IL6, HLA-A	34	132	16792	33.6738	1.38543e-10	2.38806e-07
GO:0002768~immune response-regulating cell surface receptor signaling pathway	12	35.2941	HLA-DPA1, HLA-DRB5, HLA-DPB1, C5AR1, HLA-DQA1, CCR7, CD247, HLA-DQB1, CD79A, FCGR3A, HLA-DRA, CD79B	34	399	16792	14.8536	1.43847e-10	2.47947e-07
GO:0032946~positive regulation of mononuclear cell proliferation	9	26.4706	HLA-DPA1, HLA-DPB1, FADD, TICAM1, ANXA1, HLA-DMB, HLA-E, IL6, HLA-A	34	133	16792	33.4206	1.47214e-10	2.53752e-07
GO:0043207~response to external biotic stimulus	15	44.1176	HLA-DRB5, MAPK11, TICAM1, JAK2, C5AR1, CCL4, CX3CR1, FADD, CCR7, CD247, CXCR4, HLA-B, IL6, HLA-E, HLA-A	34	829	16792	8.93635	1.56192e-10	2.69226e-07
GO:0051707~response to other organism	15	44.1176	HLA-DRB5, MAPK11, TICAM1, JAK2, C5AR1, CCL4, CX3CR1, FADD, CCR7, CD247, CXCR4, HLA-B, IL6, HLA-E, HLA-A	34	829	16792	8.93635	1.56192e-10	2.69226e-07
GO:0070663~regulation of leukocyte proliferation	10	29.4118	HLA-DPA1, HLA-DRB5, HLA-DPB1, FADD, TICAM1, ANXA1, HLA-DMB, HLA-E, IL6, HLA-A	34	208	16792	23.7443	1.7212e-10	2.96681e-07
GO:0031347~regulation of defense response	14	41.1765	CCL4, C5AR1, FADD, CX3CR1, TICAM1, CCR7, ANXA1, CD247, HLA-B, XCL2, HLA-E, IL6, HLA-A, JAK2	34	676	16792	10.2283	1.77263e-10	3.05547e-07
GO:0031295~T cell costimulation	8	23.5294	HLA-DPA1, HLA-DRB5, HLA-DPB1, HLA-DQA1, CCR7, CD247, HLA-DQB1, HLA-DRA	34	81	16792	48.7785	1.80089e-10	3.10417e-07
GO:0031294~lymphocyte costimulation	8	23.5294	HLA-DPA1, HLA-DRB5, HLA-DPB1, HLA-DQA1, CCR7, CD247, HLA-DQB1, HLA-DRA	34	82	16792	48.1836	1.9663e-10	3.38928e-07
GO:0070665~positive regulation of leukocyte proliferation	9	26.4706	HLA-DPA1, HLA-DPB1, FADD, TICAM1, ANXA1, HLA-DMB, HLA-E, IL6, HLA-A	34	139	16792	31.978	2.09838e-10	3.61696e-07
GO:0010033~response to organic substance	23	67.6471	HLA-DPA1, HLA-DRB5, HLA-DPB1, TICAM1, HLA-DQA1, ANXA1, HLA-DQB1, XCL2, JAK2, C5AR1, CCL4, CX3CR1, FADD, CCR7, HLA-C, CXCR4, HLA-B, CXCR1, HLA-F, IL6, HLA-E, HLA-A, HLA-DRA	34	2822	16792	4.02526	2.43949e-10	4.20492e-07
GO:0030133~transport vesicle	11	32.3529	HLA-DPA1, HLA-DRB5, HLA-DPB1, HLA-DQA1, HLA-DQB1, HLA-C, HLA-B, HLA-F, HLA-E, HLA-A, HLA-DRA	34	346	18224	17.0405	3.35783e-10	4.21895e-07
GO:0050851~antigen receptor-mediated signaling pathway	10	29.4118	HLA-DPA1, HLA-DRB5, HLA-DPB1, HLA-DQA1, CCR7, CD247, HLA-DQB1, CD79A, HLA-DRA, CD79B	34	228	16792	21.6615	3.8919e-10	6.70843e-07
GO:0042129~regulation of T cell proliferation	9	26.4706	HLA-DPA1, HLA-DRB5, HLA-DPB1, FADD, ANXA1, HLA-DMB, HLA-E, IL6, HLA-A	34	151	16792	29.4367	4.07234e-10	7.01945e-07
GO:0019886~antigen processing and presentation of exogenous peptide antigen via MHC class II	8	23.5294	HLA-DPA1, HLA-DRB5, HLA-DPB1, HLA-DQA1, HLA-DQB1, HLA-DMB, HLA-DMA, HLA-DRA	34	92	16792	42.9463	4.46983e-10	7.7046e-07
GO:0030659~cytoplasmic vesicle membrane	12	35.2941	HLA-DPA1, HLA-DRB5, HLA-DPB1, HLA-DQA1, ANXA1, HLA-DQB1, HLA-C, HLA-B, HLA-F, HLA-E, HLA-A, HLA-DRA	34	491	18224	13.0998	5.50237e-10	6.91346e-07
GO:0002252~immune effector process	14	41.1765	HLA-DRB5, TICAM1, ANXA1, HLA-DQB1, C5AR1, CX3CR1, FADD, CD247, HLA-B, HLA-DMB, HLA-E, IL6, FCGR3A, HLA-A	34	742	16792	9.31853	5.5744e-10	9.60854e-07
GO:0002495~antigen processing and presentation of peptide antigen via MHC class II	8	23.5294	HLA-DPA1, HLA-DRB5, HLA-DPB1, HLA-DQA1, HLA-DQB1, HLA-DMB, HLA-DMA, HLA-DRA	34	96	16792	41.1569	6.04844e-10	1.04256e-06
GO:0042102~positive regulation of T cell proliferation	8	23.5294	HLA-DPA1, HLA-DPB1, FADD, ANXA1, HLA-DMB, HLA-E, IL6, HLA-A	34	98	16792	40.3169	7.00126e-10	1.2068e-06
GO:0002504~antigen processing and presentation of peptide or polysaccharide antigen via MHC class II	8	23.5294	HLA-DPA1, HLA-DRB5, HLA-DPB1, HLA-DQA1, HLA-DQB1, HLA-DMB, HLA-DMA, HLA-DRA	34	99	16792	39.9097	7.52373e-10	1.29686e-06
GO:0012506~vesicle membrane	12	35.2941	HLA-DPA1, HLA-DRB5, HLA-DPB1, HLA-DQA1, ANXA1, HLA-DQB1, HLA-C, HLA-B, HLA-F, HLA-E, HLA-A, HLA-DRA	34	507	18224	12.6864	7.71679e-10	9.69577e-07
GO:0042098~T cell proliferation	9	26.4706	HLA-DPA1, HLA-DRB5, HLA-DPB1, FADD, ANXA1, HLA-DMB, HLA-E, IL6, HLA-A	34	174	16792	25.5456	1.25921e-09	2.17049e-06
GO:0002480~antigen processing and presentation of exogenous peptide antigen via MHC class I, TAP-independent	5	14.7059	HLA-C, HLA-B, HLA-F, HLA-E, HLA-A	34	9	16792	274.379	1.54618e-09	2.66513e-06
GO:0005886~plasma membrane	27	79.4118	HLA-DRB5, C5AR1, FADD, CX3CR1, CD247, HLA-C, HLA-B, CXCR4, HLA-DMB, HLA-DMA, HLA-F, CXCR1, HLA-E, HLA-A, HLA-DPA1, HLA-DPB1, BLNK, HLA-DQA1, ANXA1, HLA-DQB1, CD79A, JAK2, CD79B, CCR7, IL6, FCGR3A, HLA-DRA	34	5141	18224	2.81502	2.30939e-09	2.90164e-06
GO:0071944~cell periphery	27	79.4118	HLA-DRB5, C5AR1, FADD, CX3CR1, CD247, HLA-C, HLA-B, CXCR4, HLA-DMB, HLA-DMA, HLA-F, CXCR1, HLA-E, HLA-A, HLA-DPA1, HLA-DPB1, BLNK, HLA-DQA1, ANXA1, HLA-DQB1, CD79A, JAK2, CD79B, CCR7, IL6, FCGR3A, HLA-DRA	34	5256	18224	2.75342	3.8774e-09	4.87177e-06
GO:0004871~signal transducer activity	18	52.9412	HLA-DPA1, HLA-DPB1, BLNK, MAPK11, TICAM1, HLA-DQA1, HLA-DQB1, CD79A, CD79B, C5AR1, CX3CR1, CCR7, CD247, HLA-C, CXCR4, HLA-DMA, CXCR1, HLA-DRA	34	1763	16881	5.0692	4.40625e-09	5.61706e-06
GO:0002250~adaptive immune response	11	32.3529	HLA-DRB5, FADD, ANXA1, HLA-DQB1, HLA-B, CD79A, HLA-E, IL6, HLA-A, CD79B, JAK2	34	420	16792	12.935	4.76619e-09	8.21544e-06
GO:0044433~cytoplasmic vesicle part	12	35.2941	HLA-DPA1, HLA-DRB5, HLA-DPB1, HLA-DQA1, ANXA1, HLA-DQB1, HLA-C, HLA-B, HLA-F, HLA-E, HLA-A, HLA-DRA	34	615	18224	10.4585	5.82305e-09	7.31638e-06
GO:0098609~cell-cell adhesion	15	44.1176	HLA-DPA1, HLA-DRB5, HLA-DPB1, FADD, HLA-DQA1, CCR7, ANXA1, CD247, HLA-DQB1, HLA-DMB, HLA-E, IL6, HLA-A, HLA-DRA, JAK2	34	1164	16792	6.36446	1.28582e-08	2.21635e-05
GO:0031410~cytoplasmic vesicle	15	44.1176	HLA-DPA1, HLA-DRB5, HLA-DPB1, C5AR1, TICAM1, HLA-DQA1, ANXA1, HLA-DQB1, HLA-C, CXCR4, HLA-B, HLA-F, HLA-E, HLA-A, HLA-DRA	34	1284	18224	6.26168	1.58995e-08	1.9977e-05
GO:0097708~intracellular vesicle	15	44.1176	HLA-DPA1, HLA-DRB5, HLA-DPB1, C5AR1, TICAM1, HLA-DQA1, ANXA1, HLA-DQB1, HLA-C, CXCR4, HLA-B, HLA-F, HLA-E, HLA-A, HLA-DRA	34	1286	18224	6.25194	1.62179e-08	2.03771e-05
GO:0048522~positive regulation of cellular process	26	76.4706	HLA-DPA1, HLA-DRB5, HLA-DPB1, MAPK11, BLNK, TICAM1, HLA-DQA1, ANXA1, HLA-DQB1, PPIA, XCL2, TP53, JAK2, CCL4, C5AR1, CX3CR1, FADD, CCR7, TBP, CD247, CXCR4, HLA-DMB, IL6, HLA-E, HLA-A, HLA-DRA	34	4744	16792	2.70678	2.01748e-08	3.47751e-05
GO:0007155~cell adhesion	17	50	HLA-DPA1, HLA-DRB5, HLA-DPB1, HLA-DQA1, ANXA1, HLA-DQB1, JAK2, CCL4, CX3CR1, FADD, CCR7, CD247, HLA-DMB, IL6, HLA-E, HLA-A, HLA-DRA	34	1699	16792	4.94173	2.45781e-08	4.2365e-05
GO:0022610~biological adhesion	17	50	HLA-DPA1, HLA-DRB5, HLA-DPB1, HLA-DQA1, ANXA1, HLA-DQB1, JAK2, CCL4, CX3CR1, FADD, CCR7, CD247, HLA-DMB, IL6, HLA-E, HLA-A, HLA-DRA	34	1705	16792	4.92434	2.58479e-08	4.45538e-05
GO:0030669~clathrin-coated endocytic vesicle membrane	6	17.6471	HLA-DPA1, HLA-DRB5, HLA-DPB1, HLA-DQA1, HLA-DQB1, HLA-DRA	34	50	18224	64.32	2.83528e-08	3.56239e-05
GO:0050852~T cell receptor signaling pathway	8	23.5294	HLA-DPA1, HLA-DRB5, HLA-DPB1, HLA-DQA1, CCR7, CD247, HLA-DQB1, HLA-DRA	34	167	16792	23.659	2.91518e-08	5.02486e-05
GO:0004888~transmembrane signaling receptor activity	15	44.1176	HLA-DPA1, HLA-DPB1, HLA-DQA1, HLA-DQB1, CD79A, CD79B, C5AR1, CX3CR1, CCR7, CD247, HLA-C, CXCR4, HLA-DMA, CXCR1, HLA-DRA	34	1309	16881	5.68946	5.33354e-08	6.79915e-05
GO:0042221~response to chemical	24	70.5882	HLA-DPA1, HLA-DRB5, HLA-DPB1, TICAM1, HLA-DQA1, ANXA1, HLA-DQB1, XCL2, TP53, JAK2, C5AR1, CCL4, CX3CR1, FADD, CCR7, HLA-C, CXCR4, HLA-B, CXCR1, HLA-F, IL6, HLA-E, HLA-A, HLA-DRA	34	4117	16792	2.87908	5.62006e-08	9.68723e-05
GO:0016023~cytoplasmic, membrane-bounded vesicle	14	41.1765	HLA-DPA1, HLA-DRB5, HLA-DPB1, C5AR1, HLA-DQA1, ANXA1, HLA-DQB1, HLA-C, CXCR4, HLA-B, HLA-F, HLA-E, HLA-A, HLA-DRA	34	1183	18224	6.3432	5.74212e-08	7.21469e-05
GO:0099600~transmembrane receptor activity	15	44.1176	HLA-DPA1, HLA-DPB1, HLA-DQA1, HLA-DQB1, CD79A, CD79B, C5AR1, CX3CR1, CCR7, CD247, HLA-C, CXCR4, HLA-DMA, CXCR1, HLA-DRA	34	1363	16881	5.46405	8.86311e-08	0.000112986
GO:0045334~clathrin-coated endocytic vesicle	6	17.6471	HLA-DPA1, HLA-DRB5, HLA-DPB1, HLA-DQA1, HLA-DQB1, HLA-DRA	34	65	18224	49.4769	1.08426e-07	0.000136232
GO:0038023~signaling receptor activity	15	44.1176	HLA-DPA1, HLA-DPB1, HLA-DQA1, HLA-DQB1, CD79A, CD79B, C5AR1, CX3CR1, CCR7, CD247, HLA-C, CXCR4, HLA-DMA, CXCR1, HLA-DRA	34	1417	16881	5.25582	1.44025e-07	0.000183602
GO:0002697~regulation of immune effector process	9	26.4706	C5AR1, FADD, ANXA1, CD247, HLA-B, HLA-DMB, HLA-E, IL6, HLA-A	34	325	16792	13.6767	1.6456e-07	0.00028365
GO:0046977~TAP binding	4	11.7647	HLA-C, HLA-B, HLA-F, HLA-A	34	7	16881	283.714	2.36951e-07	0.000302063
GO:0000139~Golgi membrane	11	32.3529	HLA-DPA1, HLA-DRB5, HLA-DPB1, HLA-DQA1, HLA-DQB1, HLA-C, HLA-B, HLA-F, HLA-E, HLA-A, HLA-DRA	34	699	18224	8.43491	2.68662e-07	0.000337561
GO:0071357~cellular response to type I interferon	6	17.6471	FADD, HLA-C, HLA-B, HLA-F, HLA-E, HLA-A	34	74	16792	40.0445	3.12361e-07	0.000538412
GO:0060337~type I interferon signaling pathway	6	17.6471	FADD, HLA-C, HLA-B, HLA-F, HLA-E, HLA-A	34	74	16792	40.0445	3.12361e-07	0.000538412
GO:0030665~clathrin-coated vesicle membrane	6	17.6471	HLA-DPA1, HLA-DRB5, HLA-DPB1, HLA-DQA1, HLA-DQB1, HLA-DRA	34	81	18224	39.7037	3.295e-07	0.000414001
GO:0002824~positive regulation of adaptive immune response based on somatic recombination of immune receptors built from immunoglobulin superfamily domains	6	17.6471	FADD, ANXA1, HLA-B, HLA-E, IL6, HLA-A	34	75	16792	39.5106	3.34207e-07	0.000576068
GO:0005764~lysosome	10	29.4118	HLA-DPA1, HLA-DRB5, HLA-DPB1, HLA-DQA1, ANXA1, HLA-DQB1, CXCR4, HLA-DMB, HLA-DMA, HLA-DRA	34	544	18224	9.85294	3.5835e-07	0.000450248
GO:0000323~lytic vacuole	10	29.4118	HLA-DPA1, HLA-DRB5, HLA-DPB1, HLA-DQA1, ANXA1, HLA-DQB1, CXCR4, HLA-DMB, HLA-DMA, HLA-DRA	34	544	18224	9.85294	3.5835e-07	0.000450248
GO:0008284~positive regulation of cell proliferation	12	35.2941	HLA-DPA1, HLA-DPB1, C5AR1, FADD, CX3CR1, TICAM1, ANXA1, HLA-DMB, HLA-E, IL6, HLA-A, JAK2	34	849	16792	6.98067	3.59355e-07	0.000619415
GO:0032588~trans-Golgi network membrane	6	17.6471	HLA-DPA1, HLA-DRB5, HLA-DPB1, HLA-DQA1, HLA-DQB1, HLA-DRA	34	83	18224	38.747	3.72433e-07	0.000467944
GO:0080134~regulation of response to stress	14	41.1765	CCL4, C5AR1, FADD, CX3CR1, TICAM1, CCR7, ANXA1, CD247, HLA-B, XCL2, HLA-E, IL6, HLA-A, JAK2	34	1285	16792	5.38082	3.90351e-07	0.000672842
GO:0034340~response to type I interferon	6	17.6471	FADD, HLA-C, HLA-B, HLA-F, HLA-E, HLA-A	34	78	16792	37.991	4.07087e-07	0.000701689
GO:0006959~humoral immune response	8	23.5294	HLA-DRB5, C5AR1, BLNK, CCR7, HLA-DQB1, HLA-E, IL6, HLA-A	34	248	16792	15.9317	4.3355e-07	0.000747303
GO:0002821~positive regulation of adaptive immune response	6	17.6471	FADD, ANXA1, HLA-B, HLA-E, IL6, HLA-A	34	79	16792	37.5101	4.33988e-07	0.000748059
GO:0042127~regulation of cell proliferation	15	44.1176	HLA-DPA1, HLA-DRB5, HLA-DPB1, MAPK11, TICAM1, ANXA1, TP53, JAK2, C5AR1, CX3CR1, FADD, HLA-DMB, HLA-E, IL6, HLA-A	34	1552	16792	4.77335	4.73944e-07	0.000816928
GO:0002711~positive regulation of T cell mediated immunity	5	14.7059	FADD, HLA-B, HLA-E, IL6, HLA-A	34	33	16792	74.8307	4.8575e-07	0.000837279
GO:0043234~protein complex	22	64.7059	HLA-DPA1, HLA-DRB5, HLA-DPB1, TICAM1, HLA-DQA1, ANXA1, HLA-DQB1, CD79A, TP53, CD79B, FADD, TBP, CD247, HLA-C, HLA-B, HLA-DMB, HLA-DMA, HLA-F, HLA-E, IL6, HLA-A, HLA-DRA	34	4118	18224	2.86353	5.14735e-07	0.000646738
GO:0008283~cell proliferation	16	47.0588	HLA-DPA1, HLA-DRB5, HLA-DPB1, MAPK11, TICAM1, ANXA1, CD79A, TP53, JAK2, C5AR1, CX3CR1, FADD, HLA-DMB, HLA-E, IL6, HLA-A	34	1861	16792	4.24617	6.54376e-07	0.00112794
GO:0002699~positive regulation of immune effector process	7	20.5882	FADD, ANXA1, HLA-B, HLA-DMB, HLA-E, IL6, HLA-A	34	164	16792	21.0803	7.05008e-07	0.00121521
GO:0009617~response to bacterium	10	29.4118	HLA-DRB5, C5AR1, CX3CR1, TICAM1, CCR7, HLA-B, HLA-E, IL6, HLA-A, JAK2	34	544	16792	9.07872	7.08303e-07	0.00122089
GO:0098588~bounding membrane of organelle	15	44.1176	HLA-DPA1, HLA-DRB5, HLA-DPB1, TICAM1, HLA-DQA1, ANXA1, HLA-DQB1, HLA-C, HLA-B, HLA-DMB, HLA-DMA, HLA-F, HLA-E, HLA-A, HLA-DRA	34	1742	18224	4.61538	7.17802e-07	0.00090188
GO:0005765~lysosomal membrane	8	23.5294	HLA-DPA1, HLA-DRB5, HLA-DPB1, HLA-DQA1, HLA-DQB1, HLA-DMB, HLA-DMA, HLA-DRA	34	290	18224	14.7862	7.20326e-07	0.000905051
GO:0098852~lytic vacuole membrane	8	23.5294	HLA-DPA1, HLA-DRB5, HLA-DPB1, HLA-DQA1, HLA-DQB1, HLA-DMB, HLA-DMA, HLA-DRA	34	290	18224	14.7862	7.20326e-07	0.000905051
GO:0002474~antigen processing and presentation of peptide antigen via MHC class I	6	17.6471	HLA-DQB1, HLA-C, HLA-B, HLA-F, HLA-E, HLA-A	34	92	16792	32.2097	9.29984e-07	0.00160299
GO:0002460~adaptive immune response based on somatic recombination of immune receptors built from immunoglobulin superfamily domains	8	23.5294	HLA-DRB5, FADD, ANXA1, HLA-DQB1, HLA-B, HLA-E, IL6, HLA-A	34	286	16792	13.8149	1.1294e-06	0.00194671
GO:0004872~receptor activity	15	44.1176	HLA-DPA1, HLA-DPB1, HLA-DQA1, HLA-DQB1, CD79A, CD79B, C5AR1, CX3CR1, CCR7, CD247, HLA-C, CXCR4, HLA-DMA, CXCR1, HLA-DRA	34	1680	16881	4.43304	1.1691e-06	0.00149035
GO:0060089~molecular transducer activity	15	44.1176	HLA-DPA1, HLA-DPB1, HLA-DQA1, HLA-DQB1, CD79A, CD79B, C5AR1, CX3CR1, CCR7, CD247, HLA-C, CXCR4, HLA-DMA, CXCR1, HLA-DRA	34	1680	16881	4.43304	1.1691e-06	0.00149035
GO:0032649~regulation of interferon-gamma production	6	17.6471	HLA-DPA1, HLA-DRB5, HLA-DPB1, FADD, CCR7, HLA-A	34	97	16792	30.5494	1.21028e-06	0.00208612
GO:0051240~positive regulation of multicellular organismal process	14	41.1765	HLA-DPA1, HLA-DPB1, C5AR1, FADD, MAPK11, CX3CR1, TICAM1, CCR7, ANXA1, CXCR4, HLA-E, IL6, HLA-A, JAK2	34	1431	16792	4.83183	1.33835e-06	0.00230687
GO:0031901~early endosome membrane	6	17.6471	ANXA1, HLA-C, HLA-B, HLA-F, HLA-E, HLA-A	34	118	18224	27.2542	2.14578e-06	0.00269604
GO:0044431~Golgi apparatus part	11	32.3529	HLA-DPA1, HLA-DRB5, HLA-DPB1, HLA-DQA1, HLA-DQB1, HLA-C, HLA-B, HLA-F, HLA-E, HLA-A, HLA-DRA	34	910	18224	6.47912	2.96962e-06	0.00373113
GO:0002822~regulation of adaptive immune response based on somatic recombination of immune receptors built from immunoglobulin superfamily domains	6	17.6471	FADD, ANXA1, HLA-B, HLA-E, IL6, HLA-A	34	117	16792	25.3273	3.06012e-06	0.00527457
GO:0002483~antigen processing and presentation of endogenous peptide antigen	4	11.7647	HLA-C, HLA-B, HLA-E, HLA-A	34	15	16792	131.702	3.09614e-06	0.00533664
GO:0002709~regulation of T cell mediated immunity	5	14.7059	FADD, HLA-B, HLA-E, IL6, HLA-A	34	52	16792	47.4887	3.13039e-06	0.00539568
GO:0044425~membrane part	27	79.4118	HLA-DRB5, C5AR1, FADD, CX3CR1, CD247, HLA-C, HLA-B, CXCR4, HLA-DMB, HLA-DMA, HLA-F, CXCR1, HLA-E, HLA-A, HLA-DPA1, HLA-DPB1, HLA-DQA1, ANXA1, HLA-DQB1, CD79A, TP53, JAK2, CD79B, CCR7, IL6, FCGR3A, HLA-DRA	34	7057	18224	2.05073	3.1306e-06	0.00393337
GO:0001916~positive regulation of T cell mediated cytotoxicity	4	11.7647	FADD, HLA-B, HLA-E, HLA-A	34	16	16792	123.471	3.80552e-06	0.00655934
GO:0030670~phagocytic vesicle membrane	5	14.7059	HLA-C, HLA-B, HLA-F, HLA-E, HLA-A	34	60	18224	44.6667	4.04417e-06	0.00508118
GO:0019883~antigen processing and presentation of endogenous antigen	4	11.7647	HLA-C, HLA-B, HLA-E, HLA-A	34	17	16792	116.208	4.6148e-06	0.00795419
GO:0002819~regulation of adaptive immune response	6	17.6471	FADD, ANXA1, HLA-B, HLA-E, IL6, HLA-A	34	128	16792	23.1507	4.75857e-06	0.00820199
GO:0012505~endomembrane system	20	58.8235	HLA-DPA1, HLA-DRB5, HLA-DPB1, TICAM1, HLA-DQA1, ANXA1, HLA-DQB1, CD79A, TP53, JAK2, CD79B, HLA-C, CXCR4, HLA-B, HLA-DMB, HLA-DMA, HLA-F, HLA-E, HLA-A, HLA-DRA	34	3878	18224	2.76431	5.86896e-06	0.00737381
GO:0002479~antigen processing and presentation of exogenous peptide antigen via MHC class I, TAP-dependent	5	14.7059	HLA-C, HLA-B, HLA-F, HLA-E, HLA-A	34	63	16792	39.197	6.78373e-06	0.0116924
GO:0005789~endoplasmic reticulum membrane	11	32.3529	HLA-DPA1, HLA-DRB5, HLA-DPB1, HLA-DQA1, HLA-DQB1, HLA-C, HLA-B, HLA-F, HLA-E, HLA-A, HLA-DRA	34	999	18224	5.9019	6.8195e-06	0.00856804
GO:0042590~antigen processing and presentation of exogenous peptide antigen via MHC class I	5	14.7059	HLA-C, HLA-B, HLA-F, HLA-E, HLA-A	34	66	16792	37.4153	8.17396e-06	0.0140884
GO:0042175~nuclear outer membrane-endoplasmic reticulum membrane network	11	32.3529	HLA-DPA1, HLA-DRB5, HLA-DPB1, HLA-DQA1, HLA-DQB1, HLA-C, HLA-B, HLA-F, HLA-E, HLA-A, HLA-DRA	34	1021	18224	5.77473	8.26713e-06	0.0103868
GO:0030136~clathrin-coated vesicle	6	17.6471	HLA-DPA1, HLA-DRB5, HLA-DPB1, HLA-DQA1, HLA-DQB1, HLA-DRA	34	156	18224	20.6154	8.42933e-06	0.0105905
GO:0032991~macromolecular complex	22	64.7059	HLA-DPA1, HLA-DRB5, HLA-DPB1, TICAM1, HLA-DQA1, ANXA1, HLA-DQB1, CD79A, TP53, CD79B, FADD, TBP, CD247, HLA-C, HLA-B, HLA-DMB, HLA-DMA, HLA-F, HLA-E, IL6, HLA-A, HLA-DRA	34	4868	18224	2.42235	9.45832e-06	0.0118833
GO:0016021~integral component of membrane	24	70.5882	HLA-DPA1, HLA-DRB5, HLA-DPB1, HLA-DQA1, HLA-DQB1, CD79A, TP53, CD79B, C5AR1, CX3CR1, CCR7, CD247, HLA-C, CXCR4, HLA-B, HLA-DMB, HLA-DMA, CXCR1, HLA-F, HLA-E, IL6, FCGR3A, HLA-A, HLA-DRA	34	5872	18224	2.19074	1.11988e-05	0.0140699
GO:0001914~regulation of T cell mediated cytotoxicity	4	11.7647	FADD, HLA-B, HLA-E, HLA-A	34	23	16792	85.8926	1.19226e-05	0.0205489
GO:0002708~positive regulation of lymphocyte mediated immunity	5	14.7059	FADD, HLA-B, HLA-E, IL6, HLA-A	34	74	16792	33.3704	1.29062e-05	0.0222439
GO:0016020~membrane	30	88.2353	HLA-DRB5, TICAM1, PPIA, C5AR1, FADD, CX3CR1, CD247, HLA-C, HLA-B, CXCR4, HLA-DMB, HLA-DMA, CXCR1, HLA-F, HLA-E, HLA-A, HLA-DPA1, HLA-DPB1, BLNK, HLA-DQA1, ANXA1, HLA-DQB1, CD79A, TP53, JAK2, CD79B, CCR7, IL6, FCGR3A, HLA-DRA	34	9462	18224	1.69943	1.38854e-05	0.0174449
GO:0098791~Golgi subcompartment	7	20.5882	HLA-DPA1, HLA-DRB5, HLA-DPB1, HLA-DQA1, HLA-DQB1, HLA-A, HLA-DRA	34	303	18224	12.3828	1.52556e-05	0.0191663
GO:0031224~intrinsic component of membrane	24	70.5882	HLA-DPA1, HLA-DRB5, HLA-DPB1, HLA-DQA1, HLA-DQB1, CD79A, TP53, CD79B, C5AR1, CX3CR1, CCR7, CD247, HLA-C, CXCR4, HLA-B, HLA-DMB, HLA-DMA, CXCR1, HLA-F, HLA-E, IL6, FCGR3A, HLA-A, HLA-DRA	34	5981	18224	2.15081	1.57571e-05	0.0197963
GO:0002456~T cell mediated immunity	5	14.7059	FADD, HLA-B, HLA-E, IL6, HLA-A	34	79	16792	31.2584	1.6737e-05	0.0288455
GO:0002449~lymphocyte mediated immunity	7	20.5882	HLA-DRB5, FADD, HLA-DQB1, HLA-B, HLA-E, IL6, HLA-A	34	285	16792	12.1304	1.70811e-05	0.0294385
GO:0031982~vesicle	19	55.8824	HLA-DPA1, HLA-DRB5, HLA-DPB1, TICAM1, HLA-DQA1, ANXA1, HLA-DQB1, PPIA, CD79B, C5AR1, HLA-C, CXCR4, HLA-B, HLA-DMA, HLA-F, HLA-E, FCGR3A, HLA-A, HLA-DRA	34	3754	18224	2.71284	1.77981e-05	0.0223601
GO:0005769~early endosome	7	20.5882	ANXA1, HLA-C, CXCR4, HLA-B, HLA-F, HLA-E, HLA-A	34	312	18224	12.0256	1.80024e-05	0.0226168
GO:0045335~phagocytic vesicle	5	14.7059	HLA-C, HLA-B, HLA-F, HLA-E, HLA-A	34	89	18224	30.1124	1.95153e-05	0.0245173
GO:0031984~organelle subcompartment	7	20.5882	HLA-DPA1, HLA-DRB5, HLA-DPB1, HLA-DQA1, HLA-DQB1, HLA-A, HLA-DRA	34	322	18224	11.6522	2.151e-05	0.0270229
GO:0002705~positive regulation of leukocyte mediated immunity	5	14.7059	FADD, HLA-B, HLA-E, IL6, HLA-A	34	89	16792	27.7462	2.68251e-05	0.046228
GO:0001913~T cell mediated cytotoxicity	4	11.7647	FADD, HLA-B, HLA-E, HLA-A	34	30	16792	65.851	2.70773e-05	0.0466626
GO:0005802~trans-Golgi network	6	17.6471	HLA-DPA1, HLA-DRB5, HLA-DPB1, HLA-DQA1, HLA-DQB1, HLA-DRA	34	200	18224	16.08	2.79914e-05	0.0351641
GO:0044432~endoplasmic reticulum part	11	32.3529	HLA-DPA1, HLA-DRB5, HLA-DPB1, HLA-DQA1, HLA-DQB1, HLA-C, HLA-B, HLA-F, HLA-E, HLA-A, HLA-DRA	34	1177	18224	5.00935	2.85838e-05	0.0359083
GO:0005794~Golgi apparatus	12	35.2941	HLA-DPA1, HLA-DRB5, HLA-DPB1, HLA-DQA1, HLA-DQB1, HLA-C, HLA-B, HLA-F, HLA-E, HLA-A, HLA-DRA, CD79B	34	1482	18224	4.34008	3.57812e-05	0.0449481

### Sheet: Table S19
Table S19. Gene Ontology (GO) term enrichment for the co-expression network in natural killer cells
Enrichment Score: 4.96
Term	Count	%	Genes	List Total	Pop Hits	Pop Total	Fold Enrichment	P Value	FDR
GO:0070098~chemokine-mediated signaling pathway	8	47.0588	CXCR6, CCL4, CCR7, PPBP, PF4, CCR1, CCL3, CXCR3	17	82	16792	96.3673	5.62849e-13	8.90688e-10
GO:0006935~chemotaxis	9	52.9412	CXCR6, CCL4, CCR7, PPBP, PF4, CCR1, PTGDR2, CCL3, CXCR3	17	552	16792	16.1049	1.32256e-08	2.09278e-05
GO:0042330~taxis	9	52.9412	CXCR6, CCL4, CCR7, PPBP, PF4, CCR1, PTGDR2, CCL3, CXCR3	17	553	16792	16.0757	1.34138e-08	2.12257e-05
GO:0006954~inflammatory response	9	52.9412	HLA-DRB5, CXCR6, CCL4, CCR7, PPBP, PF4, CCR1, CCL3, CXCR3	17	637	16792	13.9559	4.03538e-08	6.38547e-05
GO:0044459~plasma membrane part	13	76.4706	HLA-DRB5, CXCR6, CCR7, KLRD1, KLRC1, CD247, HLA-C, HLA-B, CCR1, PTGDR2, HLA-DMA, FCGR3A, CXCR3	17	2635	18224	5.2888	8.41251e-08	9.48864e-05
GO:0004888~transmembrane signaling receptor activity	10	58.8235	CXCR6, CCR7, KLRD1, KLRC1, CD247, HLA-C, CCR1, PTGDR2, HLA-DMA, CXCR3	17	1309	16881	7.58594	6.8432e-07	0.000769215
GO:0019956~chemokine binding	4	23.5294	CXCR6, CCR7, CCR1, CXCR3	17	21	16881	189.143	9.19509e-07	0.00103358
GO:0099600~transmembrane receptor activity	10	58.8235	CXCR6, CCR7, KLRD1, KLRC1, CD247, HLA-C, CCR1, PTGDR2, HLA-DMA, CXCR3	17	1363	16881	7.2854	9.64635e-07	0.0010843
GO:0038023~signaling receptor activity	10	58.8235	CXCR6, CCR7, KLRD1, KLRC1, CD247, HLA-C, CCR1, PTGDR2, HLA-DMA, CXCR3	17	1417	16881	7.00776	1.34049e-06	0.00150678
GO:0001637~G-protein coupled chemoattractant receptor activity	4	23.5294	CXCR6, CCR7, CCR1, CXCR3	17	26	16881	152.769	1.79235e-06	0.00201469
GO:0004950~chemokine receptor activity	4	23.5294	CXCR6, CCR7, CCR1, CXCR3	17	26	16881	152.769	1.79235e-06	0.00201469
GO:0060089~molecular transducer activity	10	58.8235	CXCR6, CCR7, KLRD1, KLRC1, CD247, HLA-C, CCR1, PTGDR2, HLA-DMA, CXCR3	17	1680	16881	5.91071	5.60095e-06	0.00629563
GO:0004872~receptor activity	10	58.8235	CXCR6, CCR7, KLRD1, KLRC1, CD247, HLA-C, CCR1, PTGDR2, HLA-DMA, CXCR3	17	1680	16881	5.91071	5.60095e-06	0.00629563
GO:0007186~G-protein coupled receptor signaling pathway	9	52.9412	CXCR6, CCL4, CCR7, PPBP, PF4, CCR1, PTGDR2, CCL3, CXCR3	17	1261	16792	7.04987	7.37427e-06	0.0116682
GO:0004871~signal transducer activity	10	58.8235	CXCR6, CCR7, KLRD1, KLRC1, CD247, HLA-C, CCR1, PTGDR2, HLA-DMA, CXCR3	17	1763	16881	5.63244	8.3652e-06	0.00940259
GO:0050776~regulation of immune response	8	47.0588	HLA-DRB5, CCR7, KLRD1, KLRC1, CD247, HLA-C, HLA-B, FCGR3A	17	912	16792	8.6646	1.0113e-05	0.0160013
GO:0040011~locomotion	9	52.9412	CXCR6, CCL4, CCR7, PPBP, PF4, CCR1, PTGDR2, CCL3, CXCR3	17	1530	16792	5.81038	3.0776e-05	0.0486881

### Sheet: Table S20
Table S20. Gene Ontology (GO) term enrichment for the co-expression network in CD14+ monocytes
Enrichment Score: 6.88
Term	Count	%	Genes	List Total	Pop Hits	Pop Total	Fold Enrichment	P Value	FDR
GO:0042613~MHC class II protein complex	10	55.5556	HLA-DPA1, HLA-DRB5, HLA-DOA, HLA-DPB1, HLA-DOB, HLA-DQA1, HLA-DQB1, HLA-DMB, HLA-DMA, HLA-DRA	18	22	18224	460.202	1.97176e-23	2.28987e-20
GO:0042611~MHC protein complex	10	55.5556	HLA-DPA1, HLA-DRB5, HLA-DOA, HLA-DPB1, HLA-DOB, HLA-DQA1, HLA-DQB1, HLA-DMB, HLA-DMA, HLA-DRA	18	30	18224	337.481	5.65141e-22	6.56317e-19
GO:0032395~MHC class II receptor activity	8	44.4444	HLA-DPA1, HLA-DOA, HLA-DPB1, HLA-DOB, HLA-DQA1, HLA-DQB1, HLA-DMA, HLA-DRA	18	15	16881	500.178	1.60897e-18	1.87114e-15
GO:0019886~antigen processing and presentation of exogenous peptide antigen via MHC class II	10	55.5556	HLA-DPA1, HLA-DRB5, HLA-DOA, HLA-DPB1, HLA-DOB, HLA-DQA1, HLA-DQB1, HLA-DMB, HLA-DMA, HLA-DRA	18	92	16792	101.401	6.95386e-17	1.88738e-13
GO:0002495~antigen processing and presentation of peptide antigen via MHC class II	10	55.5556	HLA-DPA1, HLA-DRB5, HLA-DOA, HLA-DPB1, HLA-DOB, HLA-DQA1, HLA-DQB1, HLA-DMB, HLA-DMA, HLA-DRA	18	96	16792	97.1759	1.03582e-16	1.88738e-13
GO:0002504~antigen processing and presentation of peptide or polysaccharide antigen via MHC class II	10	55.5556	HLA-DPA1, HLA-DRB5, HLA-DOA, HLA-DPB1, HLA-DOB, HLA-DQA1, HLA-DQB1, HLA-DMB, HLA-DMA, HLA-DRA	18	99	16792	94.2312	1.38095e-16	1.88738e-13
GO:0006955~immune response	17	94.4444	HLA-DPA1, HLA-DRB5, HLA-DOA, HLA-DPB1, HLA-DOB, HLA-DQA1, HLA-DQB1, RIPK2, PTAFR, C5AR1, TLR3, GZMB, PPBP, HLA-DMB, F2RL1, HLA-DMA, HLA-DRA	18	1551	16792	10.2251	4.03938e-16	7.43849e-13
GO:0003823~antigen binding	10	55.5556	HLA-DPA1, HLA-DRB5, HLA-DOA, HLA-DPB1, HLA-DOB, HLA-DQA1, HLA-DQB1, HLA-DMB, HLA-DMA, HLA-DRA	18	150	16881	62.5222	6.15926e-15	7.10543e-12
GO:0002376~immune system process	18	100	HLA-DPA1, HLA-DRB5, HLA-DOA, HLA-DPB1, HLA-DOB, HLA-DQA1, HLA-DQB1, RIPK2, PTAFR, C5AR1, TLR3, GZMB, PPBP, HLA-DMB, F2RL1, HLA-DMA, PARP1, HLA-DRA	18	2465	16792	6.81217	6.51104e-15	1.09024e-11
GO:0002478~antigen processing and presentation of exogenous peptide antigen	10	55.5556	HLA-DPA1, HLA-DRB5, HLA-DOA, HLA-DPB1, HLA-DOB, HLA-DQA1, HLA-DQB1, HLA-DMB, HLA-DMA, HLA-DRA	18	162	16792	57.5857	1.31836e-14	2.19824e-11
GO:0005765~lysosomal membrane	11	61.1111	HLA-DPA1, HLA-DRB5, HLA-DOA, HLA-DPB1, HLA-DOB, TLR3, HLA-DQA1, HLA-DQB1, HLA-DMB, HLA-DMA, HLA-DRA	18	290	18224	38.4031	1.56795e-14	1.81744e-11
GO:0098852~lytic vacuole membrane	11	61.1111	HLA-DPA1, HLA-DRB5, HLA-DOA, HLA-DPB1, HLA-DOB, TLR3, HLA-DQA1, HLA-DQB1, HLA-DMB, HLA-DMA, HLA-DRA	18	290	18224	38.4031	1.56795e-14	1.81744e-11
GO:0019884~antigen processing and presentation of exogenous antigen	10	55.5556	HLA-DPA1, HLA-DRB5, HLA-DOA, HLA-DPB1, HLA-DOB, HLA-DQA1, HLA-DQB1, HLA-DMB, HLA-DMA, HLA-DRA	18	169	16792	55.2005	1.93589e-14	3.21521e-11
GO:0048002~antigen processing and presentation of peptide antigen	10	55.5556	HLA-DPA1, HLA-DRB5, HLA-DOA, HLA-DPB1, HLA-DOB, HLA-DQA1, HLA-DQB1, HLA-DMB, HLA-DMA, HLA-DRA	18	179	16792	52.1167	3.27556e-14	5.45008e-11
GO:0045321~leukocyte activation	13	72.2222	HLA-DPA1, HLA-DRB5, HLA-DPB1, HLA-DOA, HLA-DQA1, HLA-DQB1, RIPK2, PTAFR, TLR3, PPBP, HLA-DMB, F2RL1, HLA-DRA	18	747	16792	16.235	2.77803e-13	4.62275e-10
GO:0019882~antigen processing and presentation	10	55.5556	HLA-DPA1, HLA-DRB5, HLA-DOA, HLA-DPB1, HLA-DOB, HLA-DQA1, HLA-DQB1, HLA-DMB, HLA-DMA, HLA-DRA	18	227	16792	41.0964	2.84733e-13	4.73921e-10
GO:0002682~regulation of immune system process	15	83.3333	HLA-DPA1, HLA-DRB5, HLA-DOA, HLA-DPB1, HLA-DOB, HLA-DQA1, HLA-DQB1, RIPK2, PTAFR, C5AR1, TLR3, PPBP, HLA-DMB, F2RL1, HLA-DRA	18	1378	16792	10.1548	3.17198e-13	5.27867e-10
GO:0010008~endosome membrane	11	61.1111	HLA-DPA1, HLA-DRB5, HLA-DOA, HLA-DPB1, HLA-DOB, TLR3, HLA-DQA1, HLA-DQB1, HLA-DMB, HLA-DMA, HLA-DRA	18	407	18224	27.3634	4.68034e-13	5.43587e-10
GO:0044440~endosomal part	11	61.1111	HLA-DPA1, HLA-DRB5, HLA-DOA, HLA-DPB1, HLA-DOB, TLR3, HLA-DQA1, HLA-DQB1, HLA-DMB, HLA-DMA, HLA-DRA	18	441	18224	25.2537	1.04033e-12	1.20811e-09
GO:0001775~cell activation	13	72.2222	HLA-DPA1, HLA-DRB5, HLA-DPB1, HLA-DOA, HLA-DQA1, HLA-DQB1, RIPK2, PTAFR, TLR3, PPBP, HLA-DMB, F2RL1, HLA-DRA	18	910	16792	13.327	2.87696e-12	4.78777e-09
GO:0002694~regulation of leukocyte activation	11	61.1111	HLA-DPA1, HLA-DRB5, HLA-DOA, HLA-DPB1, HLA-DQA1, HLA-DQB1, RIPK2, HLA-DMB, F2RL1, PTAFR, HLA-DRA	18	468	16792	21.9269	4.19848e-12	6.98719e-09
GO:0050778~positive regulation of immune response	12	66.6667	HLA-DPA1, HLA-DRB5, HLA-DPB1, C5AR1, TLR3, HLA-DQA1, HLA-DQB1, RIPK2, HLA-DMB, F2RL1, PTAFR, HLA-DRA	18	684	16792	16.3665	4.68648e-12	7.79922e-09
GO:0002696~positive regulation of leukocyte activation	10	55.5556	HLA-DPA1, HLA-DRB5, HLA-DPB1, HLA-DQA1, HLA-DQB1, RIPK2, HLA-DMB, F2RL1, PTAFR, HLA-DRA	18	311	16792	29.9964	4.87746e-12	8.11702e-09
GO:1903037~regulation of leukocyte cell-cell adhesion	10	55.5556	HLA-DPA1, HLA-DRB5, HLA-DOA, HLA-DPB1, HLA-DQA1, HLA-DQB1, RIPK2, HLA-DMB, PTAFR, HLA-DRA	18	313	16792	29.8048	5.16656e-12	8.59813e-09
GO:0002684~positive regulation of immune system process	13	72.2222	HLA-DPA1, HLA-DRB5, HLA-DPB1, HLA-DQA1, HLA-DQB1, RIPK2, PTAFR, C5AR1, TLR3, PPBP, HLA-DMB, F2RL1, HLA-DRA	18	960	16792	12.6329	5.40836e-12	9.00056e-09
GO:0050867~positive regulation of cell activation	10	55.5556	HLA-DPA1, HLA-DRB5, HLA-DPB1, HLA-DQA1, HLA-DQB1, RIPK2, HLA-DMB, F2RL1, PTAFR, HLA-DRA	18	320	16792	29.1528	6.30144e-12	1.04868e-08
GO:0007159~leukocyte cell-cell adhesion	11	61.1111	HLA-DPA1, HLA-DRB5, HLA-DOA, HLA-DPB1, HLA-DQA1, HLA-DQB1, RIPK2, HLA-DMB, F2RL1, PTAFR, HLA-DRA	18	491	16792	20.8998	6.75377e-12	1.12397e-08
GO:0050865~regulation of cell activation	11	61.1111	HLA-DPA1, HLA-DRB5, HLA-DOA, HLA-DPB1, HLA-DQA1, HLA-DQB1, RIPK2, HLA-DMB, F2RL1, PTAFR, HLA-DRA	18	501	16792	20.4826	8.24564e-12	1.37224e-08
GO:0000323~lytic vacuole	11	61.1111	HLA-DPA1, HLA-DRB5, HLA-DOA, HLA-DPB1, HLA-DOB, TLR3, HLA-DQA1, HLA-DQB1, HLA-DMB, HLA-DMA, HLA-DRA	18	544	18224	20.4722	8.34228e-12	9.68822e-09
GO:0005764~lysosome	11	61.1111	HLA-DPA1, HLA-DRB5, HLA-DOA, HLA-DPB1, HLA-DOB, TLR3, HLA-DQA1, HLA-DQB1, HLA-DMB, HLA-DMA, HLA-DRA	18	544	18224	20.4722	8.34228e-12	9.68822e-09
GO:0005768~endosome	12	66.6667	HLA-DPA1, HLA-DRB5, HLA-DOA, HLA-DPB1, HLA-DOB, TLR3, HLA-DQA1, HLA-DQB1, HLA-DMB, F2RL1, HLA-DMA, HLA-DRA	18	811	18224	14.9807	1.22867e-11	1.4269e-08
GO:1903039~positive regulation of leukocyte cell-cell adhesion	9	50	HLA-DPA1, HLA-DRB5, HLA-DPB1, HLA-DQA1, HLA-DQB1, RIPK2, HLA-DMB, PTAFR, HLA-DRA	18	218	16792	38.5138	1.56031e-11	2.59666e-08
GO:0005774~vacuolar membrane	11	61.1111	HLA-DPA1, HLA-DRB5, HLA-DOA, HLA-DPB1, HLA-DOB, TLR3, HLA-DQA1, HLA-DQB1, HLA-DMB, HLA-DMA, HLA-DRA	18	610	18224	18.2572	2.58362e-11	3.00045e-08
GO:0071346~cellular response to interferon-gamma	8	44.4444	HLA-DPA1, HLA-DRB5, HLA-DPB1, TLR3, HLA-DQA1, HLA-DQB1, PTAFR, HLA-DRA	18	135	16792	55.2823	3.37521e-11	5.61702e-08
GO:0022407~regulation of cell-cell adhesion	10	55.5556	HLA-DPA1, HLA-DRB5, HLA-DOA, HLA-DPB1, HLA-DQA1, HLA-DQB1, RIPK2, HLA-DMB, PTAFR, HLA-DRA	18	386	16792	24.1681	3.37562e-11	5.6177e-08
GO:0071556~integral component of lumenal side of endoplasmic reticulum membrane	6	33.3333	HLA-DPA1, HLA-DRB5, HLA-DPB1, HLA-DQA1, HLA-DQB1, HLA-DRA	18	29	18224	209.471	4.3319e-11	5.03078e-08
GO:0098553~lumenal side of endoplasmic reticulum membrane	6	33.3333	HLA-DPA1, HLA-DRB5, HLA-DPB1, HLA-DQA1, HLA-DQB1, HLA-DRA	18	29	18224	209.471	4.3319e-11	5.03078e-08
GO:0022409~positive regulation of cell-cell adhesion	9	50	HLA-DPA1, HLA-DRB5, HLA-DPB1, HLA-DQA1, HLA-DQB1, RIPK2, HLA-DMB, PTAFR, HLA-DRA	18	248	16792	33.8548	4.38319e-11	7.2945e-08
GO:0042605~peptide antigen binding	6	33.3333	HLA-DPA1, HLA-DRB5, HLA-DPB1, HLA-DQA1, HLA-DQB1, HLA-DRA	18	28	16881	200.964	5.25461e-11	6.11083e-08
GO:0048584~positive regulation of response to stimulus	15	83.3333	HLA-DPA1, HLA-DRB5, HLA-DPB1, HLA-DQA1, HLA-DQB1, RIPK2, PTAFR, C5AR1, TLR3, GZMB, PPBP, HLA-DMB, F2RL1, PARP1, HLA-DRA	18	2030	16792	6.89327	6.51583e-11	1.08436e-07
GO:0050776~regulation of immune response	12	66.6667	HLA-DPA1, HLA-DRB5, HLA-DPB1, C5AR1, TLR3, HLA-DQA1, HLA-DQB1, RIPK2, HLA-DMB, F2RL1, PTAFR, HLA-DRA	18	912	16792	12.2749	1.04742e-10	1.74311e-07
GO:0060333~interferon-gamma-mediated signaling pathway	7	38.8889	HLA-DPA1, HLA-DRB5, HLA-DPB1, HLA-DQA1, HLA-DQB1, PTAFR, HLA-DRA	18	80	16792	81.6278	1.14669e-10	1.90833e-07
GO:0034341~response to interferon-gamma	8	44.4444	HLA-DPA1, HLA-DRB5, HLA-DPB1, TLR3, HLA-DQA1, HLA-DQB1, PTAFR, HLA-DRA	18	161	16792	46.3547	1.17237e-10	1.95105e-07
GO:0042110~T cell activation	10	55.5556	HLA-DPA1, HLA-DRB5, HLA-DOA, HLA-DPB1, HLA-DQA1, HLA-DQB1, RIPK2, HLA-DMB, F2RL1, HLA-DRA	18	446	16792	20.9168	1.22235e-10	2.03423e-07
GO:0070489~T cell aggregation	10	55.5556	HLA-DPA1, HLA-DRB5, HLA-DOA, HLA-DPB1, HLA-DQA1, HLA-DQB1, RIPK2, HLA-DMB, F2RL1, HLA-DRA	18	446	16792	20.9168	1.22235e-10	2.03423e-07
GO:0071593~lymphocyte aggregation	10	55.5556	HLA-DPA1, HLA-DRB5, HLA-DOA, HLA-DPB1, HLA-DQA1, HLA-DQB1, RIPK2, HLA-DMB, F2RL1, HLA-DRA	18	447	16792	20.87	1.24692e-10	2.07512e-07
GO:0044437~vacuolar part	11	61.1111	HLA-DPA1, HLA-DRB5, HLA-DOA, HLA-DPB1, HLA-DOB, TLR3, HLA-DQA1, HLA-DQB1, HLA-DMB, HLA-DMA, HLA-DRA	18	718	18224	15.511	1.28271e-10	1.48966e-07
GO:0070486~leukocyte aggregation	10	55.5556	HLA-DPA1, HLA-DRB5, HLA-DOA, HLA-DPB1, HLA-DQA1, HLA-DQB1, RIPK2, HLA-DMB, F2RL1, HLA-DRA	18	454	16792	20.5482	1.43148e-10	2.38227e-07
GO:0050863~regulation of T cell activation	9	50	HLA-DPA1, HLA-DRB5, HLA-DOA, HLA-DPB1, HLA-DQA1, HLA-DQB1, RIPK2, HLA-DMB, HLA-DRA	18	299	16792	28.0803	1.94703e-10	3.24025e-07
GO:0071345~cellular response to cytokine stimulus	11	61.1111	HLA-DPA1, HLA-DRB5, HLA-DPB1, TLR3, HLA-DQA1, HLA-DQB1, PPBP, RIPK2, F2RL1, PTAFR, HLA-DRA	18	706	16792	14.5351	2.41278e-10	4.01535e-07
GO:0098797~plasma membrane protein complex	10	55.5556	HLA-DPA1, HLA-DRB5, HLA-DOA, HLA-DPB1, HLA-DOB, HLA-DQA1, HLA-DQB1, HLA-DMB, HLA-DMA, HLA-DRA	18	527	18224	19.2115	2.614e-10	3.03572e-07
GO:0016337~single organismal cell-cell adhesion	11	61.1111	HLA-DPA1, HLA-DRB5, HLA-DOA, HLA-DPB1, HLA-DQA1, HLA-DQB1, RIPK2, HLA-DMB, F2RL1, PTAFR, HLA-DRA	18	725	16792	14.1542	3.1285e-10	5.20644e-07
GO:0002757~immune response-activating signal transduction	10	55.5556	HLA-DPA1, HLA-DRB5, HLA-DPB1, C5AR1, TLR3, HLA-DQA1, HLA-DQB1, RIPK2, F2RL1, HLA-DRA	18	498	16792	18.7327	3.25111e-10	5.41049e-07
GO:0002764~immune response-regulating signaling pathway	10	55.5556	HLA-DPA1, HLA-DRB5, HLA-DPB1, C5AR1, TLR3, HLA-DQA1, HLA-DQB1, RIPK2, F2RL1, HLA-DRA	18	531	16792	17.5685	5.73434e-10	9.54308e-07
GO:0098602~single organism cell adhesion	11	61.1111	HLA-DPA1, HLA-DRB5, HLA-DOA, HLA-DPB1, HLA-DQA1, HLA-DQB1, RIPK2, HLA-DMB, F2RL1, PTAFR, HLA-DRA	18	779	16792	13.173	6.30912e-10	1.04996e-06
GO:0044459~plasma membrane part	15	83.3333	HLA-DPA1, HLA-DRB5, HLA-DOA, HLA-DPB1, HLA-DOB, HLA-DQA1, HLA-DQB1, PTAFR, C5AR1, TLR3, GZMB, HLA-DMB, F2RL1, HLA-DMA, HLA-DRA	18	2635	18224	5.76344	7.47737e-10	8.68371e-07
GO:0050870~positive regulation of T cell activation	8	44.4444	HLA-DPA1, HLA-DRB5, HLA-DPB1, HLA-DQA1, HLA-DQB1, RIPK2, HLA-DMB, HLA-DRA	18	210	16792	35.5386	7.57134e-10	1.26002e-06
GO:0030669~clathrin-coated endocytic vesicle membrane	6	33.3333	HLA-DPA1, HLA-DRB5, HLA-DPB1, HLA-DQA1, HLA-DQB1, HLA-DRA	18	50	18224	121.493	7.64005e-10	8.87264e-07
GO:0002253~activation of immune response	10	55.5556	HLA-DPA1, HLA-DRB5, HLA-DPB1, C5AR1, TLR3, HLA-DQA1, HLA-DQB1, RIPK2, F2RL1, HLA-DRA	18	550	16792	16.9616	7.82147e-10	1.30165e-06
GO:0019221~cytokine-mediated signaling pathway	10	55.5556	HLA-DPA1, HLA-DRB5, HLA-DPB1, HLA-DQA1, HLA-DQB1, PPBP, RIPK2, F2RL1, PTAFR, HLA-DRA	18	554	16792	16.8391	8.33783e-10	1.38758e-06
GO:0034097~response to cytokine	11	61.1111	HLA-DPA1, HLA-DRB5, HLA-DPB1, TLR3, HLA-DQA1, HLA-DQB1, PPBP, RIPK2, F2RL1, PTAFR, HLA-DRA	18	802	16792	12.7952	8.37755e-10	1.39419e-06
GO:0005773~vacuole	12	66.6667	HLA-DPA1, HLA-DRB5, HLA-DOA, HLA-DPB1, HLA-DOB, TLR3, HLA-DQA1, HLA-DQB1, HLA-DMB, F2RL1, HLA-DMA, HLA-DRA	18	1212	18224	10.0242	9.18908e-10	1.06716e-06
GO:0006952~defense response	13	72.2222	HLA-DPA1, HLA-DRB5, HLA-DPB1, C5AR1, HLA-DQA1, TLR3, GZMB, HLA-DQB1, PPBP, RIPK2, F2RL1, PTAFR, HLA-DRA	18	1518	16792	7.98917	1.15017e-09	1.91411e-06
GO:0045087~innate immune response	11	61.1111	HLA-DPA1, HLA-DRB5, HLA-DPB1, TLR3, HLA-DQA1, GZMB, HLA-DQB1, RIPK2, F2RL1, PTAFR, HLA-DRA	18	836	16792	12.2749	1.25485e-09	2.08832e-06
GO:0023026~MHC class II protein complex binding	5	27.7778	HLA-DOA, HLA-DOB, HLA-DMB, HLA-DMA, HLA-DRA	18	16	16881	293.073	1.27118e-09	1.47832e-06
GO:0012507~ER to Golgi transport vesicle membrane	6	33.3333	HLA-DPA1, HLA-DRB5, HLA-DPB1, HLA-DQA1, HLA-DQB1, HLA-DRA	18	56	18224	108.476	1.37285e-09	1.59434e-06
GO:0045785~positive regulation of cell adhesion	9	50	HLA-DPA1, HLA-DRB5, HLA-DPB1, HLA-DQA1, HLA-DQB1, RIPK2, HLA-DMB, PTAFR, HLA-DRA	18	385	16792	21.8078	1.44151e-09	2.39896e-06
GO:0051249~regulation of lymphocyte activation	9	50	HLA-DPA1, HLA-DRB5, HLA-DOA, HLA-DPB1, HLA-DQA1, HLA-DQB1, RIPK2, HLA-DMB, HLA-DRA	18	411	16792	20.4282	2.41216e-09	4.01431e-06
GO:0023023~MHC protein complex binding	5	27.7778	HLA-DOA, HLA-DOB, HLA-DMB, HLA-DMA, HLA-DRA	18	19	16881	246.798	2.7022e-09	3.14252e-06
GO:0045334~clathrin-coated endocytic vesicle	6	33.3333	HLA-DPA1, HLA-DRB5, HLA-DPB1, HLA-DQA1, HLA-DQB1, HLA-DRA	18	65	18224	93.4564	2.95397e-09	3.43054e-06
GO:0030155~regulation of cell adhesion	10	55.5556	HLA-DPA1, HLA-DRB5, HLA-DOA, HLA-DPB1, HLA-DQA1, HLA-DQB1, RIPK2, HLA-DMB, PTAFR, HLA-DRA	18	643	16792	14.5084	3.09188e-09	5.1455e-06
GO:0046649~lymphocyte activation	10	55.5556	HLA-DPA1, HLA-DRB5, HLA-DOA, HLA-DPB1, HLA-DQA1, HLA-DQB1, RIPK2, HLA-DMB, F2RL1, HLA-DRA	18	643	16792	14.5084	3.09188e-09	5.1455e-06
GO:0004888~transmembrane signaling receptor activity	12	66.6667	HLA-DPA1, HLA-DOA, HLA-DPB1, C5AR1, HLA-DOB, TLR3, HLA-DQA1, HLA-DQB1, F2RL1, HLA-DMA, PTAFR, HLA-DRA	18	1309	16881	8.5974	4.68067e-09	5.44337e-06
GO:0004871~signal transducer activity	13	72.2222	HLA-DPA1, HLA-DOA, HLA-DPB1, C5AR1, HLA-DOB, TLR3, HLA-DQA1, HLA-DQB1, RIPK2, F2RL1, HLA-DMA, PTAFR, HLA-DRA	18	1763	16881	6.91539	6.09199e-09	7.08467e-06
GO:0051251~positive regulation of lymphocyte activation	8	44.4444	HLA-DPA1, HLA-DRB5, HLA-DPB1, HLA-DQA1, HLA-DQB1, RIPK2, HLA-DMB, HLA-DRA	18	287	16792	26.0039	6.65348e-09	1.10727e-05
GO:0099600~transmembrane receptor activity	12	66.6667	HLA-DPA1, HLA-DOA, HLA-DPB1, C5AR1, HLA-DOB, TLR3, HLA-DQA1, HLA-DQB1, F2RL1, HLA-DMA, PTAFR, HLA-DRA	18	1363	16881	8.25679	7.1769e-09	8.34636e-06
GO:0030134~ER to Golgi transport vesicle	6	33.3333	HLA-DPA1, HLA-DRB5, HLA-DPB1, HLA-DQA1, HLA-DQB1, HLA-DRA	18	78	18224	77.8803	7.49612e-09	8.70549e-06
GO:0030665~clathrin-coated vesicle membrane	6	33.3333	HLA-DPA1, HLA-DRB5, HLA-DPB1, HLA-DQA1, HLA-DQB1, HLA-DRA	18	81	18224	74.9959	9.0827e-09	1.0548e-05
GO:0050852~T cell receptor signaling pathway	7	38.8889	HLA-DPA1, HLA-DRB5, HLA-DPB1, HLA-DQA1, HLA-DQB1, RIPK2, HLA-DRA	18	167	16792	39.1031	9.99531e-09	1.66342e-05
GO:0032588~trans-Golgi network membrane	6	33.3333	HLA-DPA1, HLA-DRB5, HLA-DPB1, HLA-DQA1, HLA-DQB1, HLA-DRA	18	83	18224	73.1888	1.02812e-08	1.19399e-05
GO:0038023~signaling receptor activity	12	66.6667	HLA-DPA1, HLA-DOA, HLA-DPB1, C5AR1, HLA-DOB, TLR3, HLA-DQA1, HLA-DQB1, F2RL1, HLA-DMA, PTAFR, HLA-DRA	18	1417	16881	7.94213	1.08139e-08	1.2576e-05
GO:0031295~T cell costimulation	6	33.3333	HLA-DPA1, HLA-DRB5, HLA-DPB1, HLA-DQA1, HLA-DQB1, HLA-DRA	18	81	16792	69.1029	1.36267e-08	2.26776e-05
GO:0031294~lymphocyte costimulation	6	33.3333	HLA-DPA1, HLA-DRB5, HLA-DPB1, HLA-DQA1, HLA-DQB1, HLA-DRA	18	82	16792	68.2602	1.45029e-08	2.41357e-05
GO:0098609~cell-cell adhesion	11	61.1111	HLA-DPA1, HLA-DRB5, HLA-DOA, HLA-DPB1, HLA-DQA1, HLA-DQB1, RIPK2, HLA-DMB, F2RL1, PTAFR, HLA-DRA	18	1164	16792	8.81596	3.06039e-08	5.09309e-05
GO:0002429~immune response-activating cell surface receptor signaling pathway	8	44.4444	HLA-DPA1, HLA-DRB5, HLA-DPB1, C5AR1, HLA-DQA1, HLA-DQB1, RIPK2, HLA-DRA	18	367	16792	20.3355	3.62395e-08	6.03097e-05
GO:0032609~interferon-gamma production	6	33.3333	HLA-DPA1, HLA-DRB5, HLA-DPB1, TLR3, RIPK2, F2RL1	18	103	16792	54.343	4.59503e-08	7.64703e-05
GO:0098805~whole membrane	11	61.1111	HLA-DPA1, HLA-DRB5, HLA-DOA, HLA-DPB1, HLA-DOB, TLR3, HLA-DQA1, HLA-DQB1, HLA-DMB, HLA-DMA, HLA-DRA	18	1363	18224	8.17086	6.33742e-08	7.35985e-05
GO:0050851~antigen receptor-mediated signaling pathway	7	38.8889	HLA-DPA1, HLA-DRB5, HLA-DPB1, HLA-DQA1, HLA-DQB1, RIPK2, HLA-DRA	18	228	16792	28.6413	6.40835e-08	0.000106648
GO:0002768~immune response-regulating cell surface receptor signaling pathway	8	44.4444	HLA-DPA1, HLA-DRB5, HLA-DPB1, C5AR1, HLA-DQA1, HLA-DQB1, RIPK2, HLA-DRA	18	399	16792	18.7045	6.42653e-08	0.00010695
GO:0004872~receptor activity	12	66.6667	HLA-DPA1, HLA-DOA, HLA-DPB1, C5AR1, HLA-DOB, TLR3, HLA-DQA1, HLA-DQB1, F2RL1, HLA-DMA, PTAFR, HLA-DRA	18	1680	16881	6.69881	6.44869e-08	7.49949e-05
GO:0060089~molecular transducer activity	12	66.6667	HLA-DPA1, HLA-DOA, HLA-DPB1, C5AR1, HLA-DOB, TLR3, HLA-DQA1, HLA-DQB1, F2RL1, HLA-DMA, PTAFR, HLA-DRA	18	1680	16881	6.69881	6.44869e-08	7.49949e-05
GO:0098796~membrane protein complex	10	55.5556	HLA-DPA1, HLA-DRB5, HLA-DOA, HLA-DPB1, HLA-DOB, HLA-DQA1, HLA-DQB1, HLA-DMB, HLA-DMA, HLA-DRA	18	1074	18224	9.42686	1.31169e-07	0.000152331
GO:0030662~coated vesicle membrane	6	33.3333	HLA-DPA1, HLA-DRB5, HLA-DPB1, HLA-DQA1, HLA-DQB1, HLA-DRA	18	140	18224	43.3905	1.43085e-07	0.000166169
GO:0048583~regulation of response to stimulus	15	83.3333	HLA-DPA1, HLA-DRB5, HLA-DPB1, HLA-DQA1, HLA-DQB1, RIPK2, PTAFR, C5AR1, TLR3, GZMB, PPBP, HLA-DMB, F2RL1, PARP1, HLA-DRA	18	3636	16792	3.84855	1.69232e-07	0.000281636
GO:0030176~integral component of endoplasmic reticulum membrane	6	33.3333	HLA-DPA1, HLA-DRB5, HLA-DPB1, HLA-DQA1, HLA-DQB1, HLA-DRA	18	147	18224	41.3243	1.82547e-07	0.000211997
GO:0031227~intrinsic component of endoplasmic reticulum membrane	6	33.3333	HLA-DPA1, HLA-DRB5, HLA-DPB1, HLA-DQA1, HLA-DQB1, HLA-DRA	18	152	18224	39.9649	2.15675e-07	0.00025047
GO:0030666~endocytic vesicle membrane	6	33.3333	HLA-DPA1, HLA-DRB5, HLA-DPB1, HLA-DQA1, HLA-DQB1, HLA-DRA	18	155	18224	39.1914	2.37731e-07	0.000276084
GO:0030136~clathrin-coated vesicle	6	33.3333	HLA-DPA1, HLA-DRB5, HLA-DPB1, HLA-DQA1, HLA-DQB1, HLA-DRA	18	156	18224	38.9402	2.45467e-07	0.000285069
GO:0030658~transport vesicle membrane	6	33.3333	HLA-DPA1, HLA-DRB5, HLA-DPB1, HLA-DQA1, HLA-DQB1, HLA-DRA	18	158	18224	38.4473	2.61539e-07	0.000303733
GO:0098588~bounding membrane of organelle	11	61.1111	HLA-DPA1, HLA-DRB5, HLA-DOA, HLA-DPB1, HLA-DOB, TLR3, HLA-DQA1, HLA-DQB1, HLA-DMB, HLA-DMA, HLA-DRA	18	1742	18224	6.39316	6.4349e-07	0.000747303
GO:0070887~cellular response to chemical stimulus	13	72.2222	HLA-DPA1, HLA-DRB5, HLA-DPB1, C5AR1, HLA-DQA1, TLR3, HLA-DQB1, PPBP, RIPK2, F2RL1, PTAFR, PARP1, HLA-DRA	18	2648	16792	4.57989	6.55743e-07	0.00109128
GO:0007166~cell surface receptor signaling pathway	13	72.2222	HLA-DPA1, HLA-DRB5, HLA-DPB1, C5AR1, HLA-DQA1, TLR3, HLA-DQB1, PPBP, RIPK2, F2RL1, PTAFR, PARP1, HLA-DRA	18	2669	16792	4.54386	7.16249e-07	0.00119197
GO:0001817~regulation of cytokine production	8	44.4444	HLA-DPA1, HLA-DRB5, HLA-DPB1, C5AR1, TLR3, RIPK2, F2RL1, PTAFR	18	577	16792	12.9343	7.85827e-07	0.00130776
GO:0005802~trans-Golgi network	6	33.3333	HLA-DPA1, HLA-DRB5, HLA-DPB1, HLA-DQA1, HLA-DQB1, HLA-DRA	18	200	18224	30.3733	8.4179e-07	0.000977594
GO:0071310~cellular response to organic substance	12	66.6667	HLA-DPA1, HLA-DRB5, HLA-DPB1, TLR3, HLA-DQA1, HLA-DQB1, PPBP, RIPK2, F2RL1, PARP1, PTAFR, HLA-DRA	18	2186	16792	5.12107	1.03348e-06	0.0017199
GO:0007155~cell adhesion	11	61.1111	HLA-DPA1, HLA-DRB5, HLA-DOA, HLA-DPB1, HLA-DQA1, HLA-DQB1, RIPK2, HLA-DMB, F2RL1, PTAFR, HLA-DRA	18	1699	16792	6.03989	1.09259e-06	0.00181827
GO:0022610~biological adhesion	11	61.1111	HLA-DPA1, HLA-DRB5, HLA-DOA, HLA-DPB1, HLA-DQA1, HLA-DQB1, RIPK2, HLA-DMB, F2RL1, PTAFR, HLA-DRA	18	1705	16792	6.01864	1.12909e-06	0.00187901
GO:0010033~response to organic substance	13	72.2222	HLA-DPA1, HLA-DRB5, HLA-DPB1, C5AR1, HLA-DQA1, TLR3, HLA-DQB1, PPBP, RIPK2, F2RL1, PTAFR, PARP1, HLA-DRA	18	2822	16792	4.2975	1.33274e-06	0.00221792
GO:0001819~positive regulation of cytokine production	7	38.8889	HLA-DPA1, HLA-DPB1, C5AR1, TLR3, RIPK2, F2RL1, PTAFR	18	386	16792	16.9177	1.41737e-06	0.00235876
GO:0001816~cytokine production	8	44.4444	HLA-DPA1, HLA-DRB5, HLA-DPB1, C5AR1, TLR3, RIPK2, F2RL1, PTAFR	18	631	16792	11.8274	1.43253e-06	0.00238399
GO:0012505~endomembrane system	14	77.7778	HLA-DPA1, HLA-DRB5, HLA-DPB1, HLA-DOA, HLA-DOB, HLA-DQA1, HLA-DQB1, TLR3, PPBP, HLA-DMB, F2RL1, HLA-DMA, PARP1, HLA-DRA	18	3878	18224	3.65503	1.78942e-06	0.0020781
GO:0030135~coated vesicle	6	33.3333	HLA-DPA1, HLA-DRB5, HLA-DPB1, HLA-DQA1, HLA-DQB1, HLA-DRA	18	240	18224	25.3111	2.06623e-06	0.00239955
GO:0032649~regulation of interferon-gamma production	5	27.7778	HLA-DPA1, HLA-DRB5, HLA-DPB1, TLR3, RIPK2	18	97	16792	48.0871	2.3505e-06	0.00391163
GO:0006950~response to stress	14	77.7778	HLA-DPA1, HLA-DRB5, HLA-DPB1, C5AR1, HLA-DQA1, TLR3, GZMB, HLA-DQB1, PPBP, RIPK2, F2RL1, PTAFR, PARP1, HLA-DRA	18	3677	16792	3.55193	2.52136e-06	0.00419597
GO:0042277~peptide binding	6	33.3333	HLA-DPA1, HLA-DRB5, HLA-DPB1, HLA-DQA1, HLA-DQB1, HLA-DRA	18	238	16881	23.6429	2.87822e-06	0.00334717
GO:0030139~endocytic vesicle	6	33.3333	HLA-DPA1, HLA-DRB5, HLA-DPB1, HLA-DQA1, HLA-DQB1, HLA-DRA	18	259	18224	23.4543	3.00192e-06	0.00348618
GO:0033218~amide binding	6	33.3333	HLA-DPA1, HLA-DRB5, HLA-DPB1, HLA-DQA1, HLA-DQB1, HLA-DRA	18	260	16881	21.6423	4.43567e-06	0.00515833
GO:0005886~plasma membrane	15	83.3333	HLA-DPA1, HLA-DRB5, HLA-DOA, HLA-DPB1, HLA-DOB, HLA-DQA1, HLA-DQB1, PTAFR, C5AR1, TLR3, GZMB, HLA-DMB, F2RL1, HLA-DMA, HLA-DRA	18	5141	18224	2.95403	5.44699e-06	0.00632559
GO:0048522~positive regulation of cellular process	15	83.3333	HLA-DPA1, HLA-DRB5, HLA-DPB1, HLA-DQA1, HLA-DQB1, RIPK2, PTAFR, C5AR1, TLR3, GZMB, PPBP, HLA-DMB, F2RL1, PARP1, HLA-DRA	18	4744	16792	2.94969	5.54661e-06	0.00923026
GO:0098791~Golgi subcompartment	6	33.3333	HLA-DPA1, HLA-DRB5, HLA-DPB1, HLA-DQA1, HLA-DQB1, HLA-DRA	18	303	18224	20.0484	6.45645e-06	0.00749783
GO:0070661~leukocyte proliferation	6	33.3333	HLA-DPA1, HLA-DRB5, HLA-DPB1, RIPK2, HLA-DMB, F2RL1	18	280	16792	19.9905	6.53124e-06	0.0108687
GO:0050896~response to stimulus	18	100	HLA-DPA1, HLA-DRB5, HLA-DOA, HLA-DPB1, HLA-DOB, HLA-DQA1, HLA-DQB1, RIPK2, PTAFR, C5AR1, TLR3, GZMB, PPBP, HLA-DMB, F2RL1, HLA-DMA, PARP1, HLA-DRA	18	8329	16792	2.01609	6.60328e-06	0.0109886
GO:0007165~signal transduction	16	88.8889	HLA-DPA1, HLA-DRB5, HLA-DOA, HLA-DPB1, HLA-DOB, HLA-DQA1, HLA-DQB1, RIPK2, PTAFR, C5AR1, TLR3, GZMB, PPBP, F2RL1, PARP1, HLA-DRA	18	5775	16792	2.58463	6.88803e-06	0.0114624
GO:0071944~cell periphery	15	83.3333	HLA-DPA1, HLA-DRB5, HLA-DOA, HLA-DPB1, HLA-DOB, HLA-DQA1, HLA-DQB1, PTAFR, C5AR1, TLR3, GZMB, HLA-DMB, F2RL1, HLA-DMA, HLA-DRA	18	5256	18224	2.8894	7.25139e-06	0.00842096
GO:0031984~organelle subcompartment	6	33.3333	HLA-DPA1, HLA-DRB5, HLA-DPB1, HLA-DQA1, HLA-DQB1, HLA-DRA	18	322	18224	18.8654	8.67641e-06	0.0100757
GO:0030133~transport vesicle	6	33.3333	HLA-DPA1, HLA-DRB5, HLA-DPB1, HLA-DQA1, HLA-DQB1, HLA-DRA	18	346	18224	17.5568	1.22915e-05	0.0142736
GO:0044433~cytoplasmic vesicle part	7	38.8889	HLA-DPA1, HLA-DRB5, HLA-DPB1, HLA-DQA1, HLA-DQB1, PPBP, HLA-DRA	18	615	18224	11.5238	1.29786e-05	0.0150714
GO:0042129~regulation of T cell proliferation	5	27.7778	HLA-DPA1, HLA-DRB5, HLA-DPB1, RIPK2, HLA-DMB	18	151	16792	30.8904	1.36524e-05	0.0227179
GO:0044700~single organism signaling	16	88.8889	HLA-DPA1, HLA-DRB5, HLA-DOA, HLA-DPB1, HLA-DOB, HLA-DQA1, HLA-DQB1, RIPK2, PTAFR, C5AR1, TLR3, GZMB, PPBP, F2RL1, PARP1, HLA-DRA	18	6207	16792	2.40474	1.89321e-05	0.0315022
GO:0023052~signaling	16	88.8889	HLA-DPA1, HLA-DRB5, HLA-DOA, HLA-DPB1, HLA-DOB, HLA-DQA1, HLA-DQB1, RIPK2, PTAFR, C5AR1, TLR3, GZMB, PPBP, F2RL1, PARP1, HLA-DRA	18	6260	16792	2.38438	2.13167e-05	0.0354694
GO:0007154~cell communication	16	88.8889	HLA-DPA1, HLA-DRB5, HLA-DOA, HLA-DPB1, HLA-DOB, HLA-DQA1, HLA-DQB1, RIPK2, PTAFR, C5AR1, TLR3, GZMB, PPBP, F2RL1, PARP1, HLA-DRA	18	6275	16792	2.37868	2.20401e-05	0.0366728
GO:0048518~positive regulation of biological process	15	83.3333	HLA-DPA1, HLA-DRB5, HLA-DPB1, HLA-DQA1, HLA-DQB1, RIPK2, PTAFR, C5AR1, TLR3, GZMB, PPBP, HLA-DMB, F2RL1, PARP1, HLA-DRA	18	5285	16792	2.64775	2.22545e-05	0.0370295
GO:0044444~cytoplasmic part	17	94.4444	HLA-DPA1, HLA-DRB5, HLA-DOA, HLA-DPB1, HLA-DOB, HLA-DQA1, HLA-DQB1, RIPK2, C5AR1, TLR3, GZMB, PPBP, HLA-DMB, F2RL1, HLA-DMA, PARP1, HLA-DRA	18	8090	18224	2.12751	2.23434e-05	0.0259451
GO:0042098~T cell proliferation	5	27.7778	HLA-DPA1, HLA-DRB5, HLA-DPB1, RIPK2, HLA-DMB	18	174	16792	26.8072	2.38561e-05	0.0396939
GO:0000139~Golgi membrane	7	38.8889	HLA-DPA1, HLA-DRB5, HLA-DPB1, TLR3, HLA-DQA1, HLA-DQB1, HLA-DRA	18	699	18224	10.1389	2.68395e-05	0.0311651
GO:0031090~organelle membrane	11	61.1111	HLA-DPA1, HLA-DRB5, HLA-DOA, HLA-DPB1, HLA-DOB, TLR3, HLA-DQA1, HLA-DQB1, HLA-DMB, HLA-DMA, HLA-DRA	18	2646	18224	4.20895	2.98473e-05	0.0346572

### Sheet: Table S21
Table S21. Gene Ontology (GO) term enrichment for the co-expression network in FCGR3A monocytes
Enrichment Score: 3.00
Term	Count	%	Genes	List Total	Pop Hits	Pop Total	Fold Enrichment	P Value	FDR
GO:1901700~response to oxygen-containing compound	6	85.7143	CD14, C5AR1, CXCL16, PIK3CG, THBS1, CD36	7	1466	16792	9.81797	2.80481e-05	0.0458251
GO:0030595~leukocyte chemotaxis	4	57.1429	C5AR1, CXCL16, PIK3CG, THBS1	7	194	16792	49.461	2.96007e-05	0.0483612

### Sheet: Table S22
Table S22. A summary of the number of significant pathway in each cell type
ID	Name	CD4+ T cells	IL7RCD4+ T cells	CD8+ T cells	B cells	NK Cells	CD14+ monocytes	FCGR3A monocytes	Sum of significant pathways by cell types
hsa03010	Ribosome	1	1	1	1	1	0	1	6
hsa05168	Herpes simplex infection	1	1	1	1	1	0	0	5
hsa04210	Apoptosis	1	0	0	1	1	1	1	5
hsa04650	Natural killer cell mediated cytotoxicity	1	0	1	1	1	0	0	4
hsa04380	Osteoclast differentiation	0	0	1	1	1	1	0	4
hsa05169	Epstein-Barr virus infection	1	0	0	1	1	0	0	3
hsa05166	HTLV-I infection	0	0	1	1	1	0	0	3
hsa04932	Non-alcoholic fatty liver disease (NAFLD)	0	0	0	1	1	1	0	3
hsa05140	Leishmaniasis	0	1	0	1	1	0	0	3
hsa04620	Toll-like receptor signaling pathway	0	1	0	1	1	0	0	3
hsa04668	TNF signaling pathway	0	1	0	1	1	0	0	3
hsa05323	Rheumatoid arthritis	0	1	0	1	1	0	0	3
hsa04660	T cell receptor signaling pathway	1	0	1	0	1	0	0	3
hsa04621	NOD-like receptor signaling pathway	0	1	0	0	1	0	1	3
hsa05202	Transcriptional misregulation in cancer	1	0	0	1	0	0	0	2
hsa05416	Viral myocarditis	0	0	1	1	0	0	0	2
hsa05150	Staphylococcus aureus infection	0	0	0	1	0	1	0	2
hsa04662	B cell receptor signaling pathway	0	0	0	1	1	0	0	2
hsa00190	Oxidative phosphorylation	0	0	0	1	1	0	0	2
hsa05332	Graft-versus-host disease	0	0	0	1	1	0	0	2
hsa05330	Allograft rejection	0	0	0	1	1	0	0	2
hsa04145	Phagosome	0	0	0	1	1	0	0	2
hsa04940	Type I diabetes mellitus	0	0	0	1	1	0	0	2
hsa05320	Autoimmune thyroid disease	0	0	0	1	1	0	0	2
hsa05321	Inflammatory bowel disease (IBD)	0	0	0	1	1	0	0	2
hsa04672	Intestinal immune network for IgA production	0	0	0	1	1	0	0	2
hsa04064	NF-kappa B signaling pathway	0	1	0	1	0	0	0	2
hsa05161	Hepatitis B	0	1	0	1	0	0	0	2
hsa05216	Thyroid cancer	0	1	0	1	0	0	0	2
hsa05010	Alzheimers disease	0	0	0	1	0	0	0	1
hsa04710	Circadian rhythm	1	0	0	0	1	0	0	2
hsa04068	FoxO signaling pathway	1	0	0	0	1	0	0	2
hsa04612	Antigen processing and presentation	0	0	1	0	1	0	0	2
hsa05133	Pertussis	0	1	1	0	0	0	0	2
hsa05230	Central carbon metabolism in cancer	0	0	0	0	0	1	1	2
hsa04920	Adipocytokine signaling pathway	0	0	0	0	1	1	0	2
hsa05131	Shigellosis	0	0	0	0	1	0	1	2
hsa04623	Cytosolic DNA-sensing pathway	0	1	0	0	1	0	0	2
hsa05120	Epithelial cell signaling in Helicobacter pylori infection	0	1	0	0	1	0	0	2
hsa05210	Colorectal cancer	0	1	0	0	1	0	0	2
hsa05152	Tuberculosis	0	0	0	1	0	0	0	1
hsa05222	Small cell lung cancer	0	0	0	1	0	0	0	1
hsa05322	Systemic lupus erythematosus	0	0	0	1	0	0	0	1
hsa04215	Apoptosis - multiple species	0	0	0	1	0	0	0	1
hsa00604	Glycosphingolipid biosynthesis - ganglio series	0	0	0	1	0	0	0	1
hsa05014	Amyotrophic lateral sclerosis (ALS)	0	0	0	1	0	0	0	1
hsa04066	HIF-1 signaling pathway	0	0	0	1	0	0	0	1
hsa05340	Primary immunodeficiency	0	0	0	1	0	0	0	1
hsa05219	Bladder cancer	0	0	0	1	0	0	0	1
hsa00280	Valine, leucine and isoleucine degradation	0	0	0	1	0	0	0	1
hsa00511	Other glycan degradation	0	0	0	1	0	0	0	1
hsa00330	Arginine and proline metabolism	0	0	0	1	0	0	0	1
hsa05310	Asthma	0	0	0	1	0	0	0	1
hsa05214	Glioma	0	0	0	1	0	0	0	1
hsa03040	Spliceosome	1	0	0	0	0	0	0	1
hsa04630	Jak-STAT signaling pathway	1	0	0	0	0	0	0	1
hsa05203	Viral carcinogenesis	0	0	1	0	0	0	0	1
hsa05143	African trypanosomiasis	0	0	1	0	0	0	0	1
hsa05020	Prion diseases	0	0	1	0	0	0	0	1
hsa04611	Platelet activation	0	0	1	0	0	0	0	1
hsa03420	Nucleotide excision repair	0	0	1	0	0	0	0	1
hsa05205	Proteoglycans in cancer	0	0	0	0	0	0	1	1
hsa04978	Mineral absorption	0	0	0	0	0	0	1	1
hsa03050	Proteasome	0	0	0	0	0	0	1	1
hsa05132	Salmonella infection	0	0	0	0	1	0	0	1
hsa04350	TGF-beta signaling pathway	0	0	0	0	1	0	0	1
hsa05142	Chagas disease (American trypanosomiasis)	0	0	0	0	1	0	0	1
hsa04141	Protein processing in endoplasmic reticulum	0	0	0	0	1	0	0	1
hsa05220	Chronic myeloid leukemia	0	0	0	0	1	0	0	1
hsa00020	Citrate cycle (TCA cycle)	0	0	0	0	1	0	0	1
hsa03018	RNA degradation	0	1	0	0	0	0	0	1
hsa04010	MAPK signaling pathway	0	1	0	0	0	0	0	1
hsa00510	N-Glycan biosynthesis	0	1	0	0	0	0	0	1
hsa04622	RIG-I-like receptor signaling pathway	0	1	0	0	0	0	0	1
hsa05221	Acute myeloid leukemia	0	1	0	0	0	0	0	1
hsa04142	Lysosome	0	0	0	0	0	0	0	0
hsa04713	Circadian entrainment	0	0	0	0	0	0	0	0
hsa00230	Purine metabolism	0	0	0	0	0	0	0	0

### Sheet: Table S23
Table S23. Significant pathways from KEGG* in CD4+ T-cells
ID	Name	SigGeneNumInGroup	SigGeneNum	GeneNumInGroup	GeneNumInDB	P value	FDR
hsa03010	Ribosome	18	208	137	7022	1.62646e-08	2.60233e-06
hsa04068	FoxO signaling pathway	11	208	134	7022	0.000584235	0.0257504
hsa04650	Natural killer cell mediated cytotoxicity	11	208	135	7022	0.000624824	0.0257504
hsa04210	Apoptosis	11	208	140	7022	0.00086507	0.0257504
hsa04660	T cell receptor signaling pathway	9	208	104	7022	0.00096485	0.0257504
hsa05169	Epstein-Barr virus infection	14	208	203	7022	0.000965641	0.0257504
hsa04710	Circadian rhythm	4	208	31	7022	0.00196976	0.0400681
hsa03040	Spliceosome	10	208	134	7022	0.0020034	0.0400681
hsa04630	Jak-STAT signaling pathway	11	208	158	7022	0.00245327	0.0409735
hsa05202	Transcriptional misregulation in cancer	12	208	180	7022	0.00256084	0.0409735
hsa05168	Herpes simplex infection	12	208	185	7022	0.00325178	0.0472986
*KEGG: Kyoto Encyclopedia of Genes and Genomes

### Sheet: Table S24
Table S24. Significant pathways from KEGG* in IL7RCD4+ T-cells
ID	Name	SigGeneNumInGroup	SigGeneNum	GeneNumInGroup	GeneNumInDB	P value	FDR
hsa03010	Ribosome	9	99	137	7022	2.04526e-05	0.00200436
hsa04620	Toll-like receptor signaling pathway	7	99	106	7022	0.000113631	0.00481496
hsa04668	TNF signaling pathway	7	99	110	7022	0.000147397	0.00481496
hsa05168	Herpes simplex infection	9	99	185	7022	0.000257809	0.00631631
hsa00510	N-Glycan biosynthesis	4	99	49	7022	0.000587135	0.0115078
hsa03018	RNA degradation	5	99	77	7022	0.000713033	0.0116462
hsa05161	Hepatitis B	7	99	146	7022	0.00100021	0.014003
hsa04621	NOD-like receptor signaling pathway	4	99	57	7022	0.00117961	0.0144502
hsa05323	Rheumatoid arthritis	5	99	90	7022	0.00161659	0.0162323
hsa05210	Colorectal cancer	4	99	62	7022	0.00172472	0.0162323
hsa04064	NF-kappa B signaling pathway	5	99	93	7022	0.00191324	0.0162323
hsa04623	Cytosolic DNA-sensing pathway	4	99	64	7022	0.00198763	0.0162323
hsa05120	Epithelial cell signaling in Helicobacter pylori infection	4	99	68	7022	0.00259976	0.0195982
hsa04622	RIG-I-like receptor signaling pathway	4	99	70	7022	0.00295243	0.020667
hsa05140	Leishmaniasis	4	99	73	7022	0.00354457	0.0231579
hsa05133	Pertussis	4	99	75	7022	0.00398396	0.0244018
hsa05216	Thyroid cancer	2	99	29	7022	0.00761457	0.0438958
hsa05221	Acute myeloid leukemia	3	99	57	7022	0.00829429	0.0451578
hsa04010	MAPK signaling pathway	8	99	255	7022	0.00955309	0.0492738
*KEGG: Kyoto Encyclopedia of Genes and Genomes

### Sheet: Table S25
Table S25. Significant pathways from KEGG* in CD8+ T-cells
ID	Name	SigGeneNumInGroup	SigGeneNum	GeneNumInGroup	GeneNumInDB	P value	FDR
hsa03010	Ribosome	11	138	137	7022	1.40255e-05	0.00204772
hsa05203	Viral carcinogenesis	11	138	205	7022	0.000668996	0.028898
hsa04612	Antigen processing and presentation	6	138	77	7022	0.000743149	0.028898
hsa04660	T cell receptor signaling pathway	7	138	104	7022	0.000957375	0.028898
hsa05416	Viral myocarditis	5	138	59	7022	0.000989659	0.028898
hsa04650	Natural killer cell mediated cytotoxicity	8	138	135	7022	0.00129549	0.0315235
hsa05166	HTLV-I infection	12	138	258	7022	0.0016095	0.0323234
hsa03022	Basal transcription factors	4	138	45	7022	0.00177114	0.0323234
hsa03420	Nucleotide excision repair	4	138	47	7022	0.00215505	0.0349597
hsa04611	Platelet activation	7	138	122	7022	0.00266407	0.0377186
hsa00533	Glycosaminoglycan biosynthesis - keratan sulfate	2	138	15	7022	0.00284181	0.0377186
hsa05168	Herpes simplex infection	9	138	185	7022	0.00337863	0.0384501
hsa05133	Pertussis	5	138	75	7022	0.00342364	0.0384501
hsa04380	Osteoclast differentiation	7	138	132	7022	0.00432583	0.0425332
hsa05020	Prion diseases	3	138	35	7022	0.00466117	0.0425332
hsa05143	African trypanosomiasis	3	138	35	7022	0.00466117	0.0425332
*KEGG: Kyoto Encyclopedia of Genes and Genomes

### Sheet: Table S26
Table S26. Significant pathways from KEGG* in B cells
ID	Name	SigGeneNumInGroup	SigGeneNum	GeneNumInGroup	GeneNumInDB	P value	FDR
hsa03010	Ribosome	16	192	137	7022	1.56048e-07	2.65282e-05
hsa05169	Epstein-Barr virus infection	16	192	203	7022	3.61423e-05	0.00307209
hsa05332	Graft-versus-host disease	6	192	41	7022	0.000104661	0.00593078
hsa05416	Viral myocarditis	7	192	59	7022	0.000181173	0.00706582
hsa04064	NF-kappa B signaling pathway	9	192	93	7022	0.000207818	0.00706582
hsa04210	Apoptosis	11	192	140	7022	0.000422754	0.0109288
hsa05168	Herpes simplex infection	13	192	185	7022	0.000512204	0.0109288
hsa05330	Allograft rejection	5	192	38	7022	0.000514296	0.0109288
hsa05150	Staphylococcus aureus infection	6	192	56	7022	0.000763843	0.0132604
hsa04662	B cell receptor signaling pathway	7	192	73	7022	0.000792516	0.0132604
hsa04380	Osteoclast differentiation	10	192	132	7022	0.000928224	0.0132604
hsa04145	Phagosome	11	192	154	7022	0.00099463	0.0132604
hsa04940	Type I diabetes mellitus	5	192	43	7022	0.00101403	0.0132604
hsa04650	Natural killer cell mediated cytotoxicity	10	192	135	7022	0.00111783	0.0135736
hsa05202	Transcriptional misregulation in cancer	12	192	180	7022	0.00125025	0.0141696
hsa04215	Apoptosis - multiple species	4	192	32	7022	0.0016018	0.0170192
hsa04066	HIF-1 signaling pathway	8	192	103	7022	0.00193792	0.0193792
hsa00330	Arginine and proline metabolism	5	192	50	7022	0.00225629	0.0213094
hsa05320	Autoimmune thyroid disease	5	192	53	7022	0.00304646	0.0251098
hsa05323	Rheumatoid arthritis	7	192	90	7022	0.0030804	0.0251098
hsa05340	Primary immunodeficiency	4	192	37	7022	0.00310485	0.0251098
hsa00190	Oxidative phosphorylation	9	192	133	7022	0.0033789	0.0251098
hsa05152	Tuberculosis	11	192	178	7022	0.00339721	0.0251098
hsa05140	Leishmaniasis	6	192	73	7022	0.00363351	0.025585
hsa05322	Systemic lupus erythematosus	9	192	135	7022	0.0037625	0.025585
hsa05166	HTLV-I infection	14	192	258	7022	0.00457851	0.0299364
hsa05219	Bladder cancer	4	192	41	7022	0.00488795	0.030776
hsa05010	Alzheimers disease	10	192	168	7022	0.00617786	0.0375084
hsa05161	Hepatitis B	9	192	146	7022	0.00653162	0.0382888
hsa00604	Glycosphingolipid biosynthesis - ganglio series	2	192	15	7022	0.0071835	0.0406582
hsa05216	Thyroid cancer	3	192	29	7022	0.00753222	0.0406582
hsa04932	Non-alcoholic fatty liver disease (NAFLD)	9	192	151	7022	0.00822319	0.0406582
hsa04620	Toll-like receptor signaling pathway	7	192	106	7022	0.00828313	0.0406582
hsa05214	Glioma	5	192	65	7022	0.00837081	0.0406582
hsa05321	Inflammatory bowel disease (IBD)	5	192	65	7022	0.00837081	0.0406582
hsa05222	Small cell lung cancer	6	192	86	7022	0.00890821	0.0417546
hsa05310	Asthma	3	192	31	7022	0.0095646	0.0417546
hsa00280	Valine, leucine and isoleucine degradation	4	192	48	7022	0.00957899	0.0417546
hsa04672	Intestinal immune network for IgA production	4	192	48	7022	0.00957899	0.0417546
hsa04668	TNF signaling pathway	7	192	110	7022	0.0102634	0.0436195
hsa00511	Other glycan degradation	2	192	18	7022	0.0121308	0.0498147
hsa05014	Amyotrophic lateral sclerosis (ALS)	4	192	51	7022	0.0123072	0.0498147
*KEGG: Kyoto Encyclopedia of Genes and Genomes

### Sheet: Table S27
Table S27. Significant pathways from KEGG* in natural killer cells
ID	Name	SigGeneNumInGroup	SigGeneNum	GeneNumInGroup	GeneNumInDB	P value	FDR
hsa05323	Rheumatoid arthritis	8	98	90	7022	3.85052e-06	0.00036965
hsa05142	Chagas disease (American trypanosomiasis)	8	98	104	7022	1.27539e-05	0.000612185
hsa04668	TNF signaling pathway	8	98	110	7022	2.0119e-05	0.000643807
hsa05166	HTLV-I infection	12	98	258	7022	5.4188e-05	0.00122539
hsa05140	Leishmaniasis	6	98	73	7022	6.38223e-05	0.00122539
hsa05169	Epstein-Barr virus infection	10	98	203	7022	0.000111375	0.00156121
hsa03010	Ribosome	8	98	137	7022	0.000113838	0.00156121
hsa05132	Salmonella infection	6	98	86	7022	0.000181585	0.00217902
hsa05332	Graft-versus-host disease	4	98	41	7022	0.000240515	0.0025655
hsa04650	Natural killer cell mediated cytotoxicity	7	98	135	7022	0.000557678	0.00535371
hsa04612	Antigen processing and presentation	5	98	77	7022	0.000675638	0.00546458
hsa04210	Apoptosis	7	98	140	7022	0.000710063	0.00546458
hsa00020	Citrate cycle (TCA cycle)	3	98	30	7022	0.000739995	0.00546458
hsa00533	Glycosaminoglycan biosynthesis - keratan sulfate	2	98	15	7022	0.00106189	0.00728154
hsa05210	Colorectal cancer	4	98	62	7022	0.00164867	0.010289
hsa05330	Allograft rejection	3	98	38	7022	0.00183022	0.010289
hsa04623	Cytosolic DNA-sensing pathway	4	98	64	7022	0.00190044	0.010289
hsa05131	Shigellosis	4	98	65	7022	0.00203637	0.010289
hsa05321	Inflammatory bowel disease (IBD)	4	98	65	7022	0.00203637	0.010289
hsa04380	Osteoclast differentiation	6	98	132	7022	0.00236599	0.0113567
hsa05120	Epithelial cell signaling in Helicobacter pylori infection	4	98	68	7022	0.00248686	0.0113685
hsa04940	Type I diabetes mellitus	3	98	43	7022	0.00290147	0.012661
hsa04660	T cell receptor signaling pathway	5	98	104	7022	0.00319831	0.0133495
hsa04662	B cell receptor signaling pathway	4	98	73	7022	0.0033926	0.0135032
hsa04620	Toll-like receptor signaling pathway	5	98	106	7022	0.00351645	0.0135032
hsa05168	Herpes simplex infection	7	98	185	7022	0.00415781	0.0153519
hsa04672	Intestinal immune network for IgA production	3	98	48	7022	0.00433829	0.015425
hsa04145	Phagosome	6	98	154	7022	0.00556023	0.0190636
hsa04966	Collecting duct acid secretion	2	98	27	7022	0.00604743	0.0191751
hsa04350	TGF-beta signaling pathway	4	98	84	7022	0.0061839	0.0191751
hsa05320	Autoimmune thyroid disease	3	98	53	7022	0.00619195	0.0191751
hsa04621	NOD-like receptor signaling pathway	3	98	57	7022	0.00800683	0.0240205
hsa04141	Protein processing in endoplasmic reticulum	6	98	166	7022	0.00829812	0.02414
hsa04710	Circadian rhythm	2	98	31	7022	0.0089273	0.0252065
hsa03020	RNA polymerase	2	98	32	7022	0.00975248	0.0267497
hsa00190	Oxidative phosphorylation	5	98	133	7022	0.0104711	0.0279229
hsa04068	FoxO signaling pathway	5	98	134	7022	0.0108412	0.0281284
hsa04920	Adipocytokine signaling pathway	3	98	70	7022	0.0162065	0.0409429
hsa04932	Non-alcoholic fatty liver disease (NAFLD)	5	98	151	7022	0.0186338	0.0447408
hsa05220	Chronic myeloid leukemia	3	98	73	7022	0.018642	0.0447408
*KEGG: Kyoto Encyclopedia of Genes and Genomes

### Sheet: Table S28
Table S28. Significant pathways from KEGG* in CD14+ monocytes
ID	Name	SigGeneNumInGroup	SigGeneNum	GeneNumInGroup	GeneNumInDB	P value	FDR
hsa05150	Staphylococcus aureus infection	6	127	56	7022	5.95687e-05	0.00804177
hsa04920	Adipocytokine signaling pathway	6	127	70	7022	0.000249706	0.0168552
hsa04210	Apoptosis	8	127	140	7022	0.000929535	0.0384148
hsa05230	Central carbon metabolism in cancer	5	127	67	7022	0.00125894	0.0384148
hsa04932	Non-alcoholic fatty liver disease (NAFLD)	8	127	151	7022	0.00158517	0.0384148
hsa00760	Nicotinate and nicotinamide metabolism	3	127	29	7022	0.00170732	0.0384148
hsa04380	Osteoclast differentiation	7	127	132	7022	0.00259485	0.0465302
hsa04260	Cardiac muscle contraction	5	127	78	7022	0.00275734	0.0465302
*KEGG: Kyoto Encyclopedia of Genes and Genomes

### Sheet: Table S29
Table S29. Significant pathways from KEGG* in FCGR3A monocytes
ID	Name	SigGeneNumInGroup	SigGeneNum	GeneNumInGroup	GeneNumInDB	P value	FDR
hsa03010	Ribosome	7	73	137	7022	7.90602e-05	0.00600858
hsa04210	Apoptosis	6	73	140	7022	0.000585947	0.022266
hsa03050	Proteasome	3	73	44	7022	0.00106586	0.0270017
hsa04978	Mineral absorption	3	73	51	7022	0.0018576	0.0352944
hsa04621	NOD-like receptor signaling pathway	3	73	57	7022	0.0028019	0.0425889
hsa05131	Shigellosis	3	73	65	7022	0.00451217	0.0494214
hsa05230	Central carbon metabolism in cancer	3	73	67	7022	0.00502936	0.0494214
hsa05205	Proteoglycans in cancer	6	73	205	7022	0.00520225	0.0494214
*KEGG: Kyoto Encyclopedia of Genes and Genomes

### Sheet: Table S30
Table S30. Pre-THC gene co-expression between CNR2 and other genes
Gene1	Gene2	t-statistic	P value	FDR
CNR2	GPD2	3.88384	0.000108489	0.00975698
CNR2	GTF2E1	3.87798	0.000111098	0.0098861
CNR2	TNFRSF1A	3.87772	0.000111218	0.0098861
CNR2	ARHGAP18	3.86347	0.000117828	0.0104131
CNR2	CTB-55O6.12	3.85147	0.000123683	0.0108677
CNR2	ZRANB3	3.84609	0.000126388	0.011042
CNR2	RABIF	3.8245	0.000137842	0.0119742
CNR2	COQ3	3.82251	0.000138947	0.0120021
CNR2	PLCB3	3.80554	0.000148707	0.0127729
CNR2	MRPL10	3.80123	0.000151288	0.012922
CNR2	TMEM220-AS1	3.79555	0.00015475	0.0131443
CNR2	DPM1	3.77944	0.000164983	0.013936
CNR2	FBXW8	3.77064	0.000170841	0.0143515
CNR2	RP11-296O14.3	3.76835	0.000172395	0.014403
CNR2	PRKAB1	3.76583	0.000174121	0.0144681
CNR2	WBP1	3.74722	0.000187389	0.0154865
CNR2	MRPL46	3.73337	0.000197883	0.0162658
CNR2	CNTROB	3.72393	0.00020534	0.0167885
CNR2	RP11-10A14.4	3.72223	0.000206718	0.0168112
CNR2	TNPO1	3.72057	0.00020806	0.0168309
CNR2	CAAP1	3.7107	0.000216246	0.0173727
CNR2	POLE2	3.70929	0.000217442	0.0173727
CNR2	TNIK	3.70844	0.000218167	0.0173727
CNR2	ESRRA	3.66452	0.000258728	0.0204958
CNR2	LCP2	3.65781	0.000265518	0.0209253
CNR2	TM2D2	3.65304	0.000270447	0.0212045
CNR2	UCK2	3.64813	0.000275609	0.0214989
CNR2	MEFV	3.63543	0.000289387	0.0223786
CNR2	UBL3	3.63505	0.000289813	0.0223786
CNR2	MYLK-AS1	3.6258	0.000300264	0.023069
CNR2	IFNL1	3.62098	0.000305858	0.0233813
CNR2	RILP	3.61274	0.000315632	0.0240084
CNR2	UBFD1	3.61117	0.000317527	0.024033
CNR2	TMEM38B	3.60979	0.000319202	0.0240408
CNR2	RDH11	3.59091	0.00034298	0.025705
CNR2	MLXIPL	3.58811	0.000346641	0.0258527
CNR2	UFSP1	3.57817	0.000359944	0.0267145
CNR2	FBXO41	3.55426	0.000393924	0.0290952
CNR2	CTD-3193K9.4	3.55183	0.000397538	0.0292209
CNR2	AGGF1	3.54886	0.000402004	0.0293796
CNR2	FUT4	3.54785	0.00040354	0.0293796
CNR2	SFI1	3.54298	0.000410975	0.0297078
CNR2	RSPH4A	3.53369	0.000425535	0.0297078
CNR2	RGS13	3.53369	0.000425535	0.0297078
CNR2	CDKN2B	3.53369	0.000425535	0.0297078
CNR2	PTGES2-AS1	3.53369	0.000425535	0.0297078
CNR2	RP11-732A19.9	3.53369	0.000425535	0.0297078
CNR2	RP11-778D9.13	3.53369	0.000425535	0.0297078
CNR2	RP11-81H14.1	3.53369	0.000425535	0.0297078
CNR2	RP5-1009E24.8	3.53369	0.000425535	0.0297078
CNR2	ZNF222	3.53184	0.000428493	0.0297783
CNR2	RSBN1	3.53039	0.000430829	0.0298052
CNR2	MTRF1L	3.52742	0.000435635	0.0300019
CNR2	CYB5R3	3.51861	0.000450199	0.0308659
CNR2	FMNL2	3.51585	0.000454857	0.031046
CNR2	SLC38A5	3.51384	0.000458288	0.0311412
CNR2	ESR2	3.50472	0.000474107	0.0320736
CNR2	PI4K2A	3.48953	0.000501605	0.033719
CNR2	WDR60	3.48886	0.000502841	0.033719
CNR2	KIAA1671	3.48571	0.00050874	0.0339656
CNR2	BBS10	3.48288	0.000514077	0.0341727
CNR2	CTA-276F8.1	3.47555	0.000528198	0.0348004
CNR2	HAUS4	3.47429	0.000530656	0.0348004
CNR2	GSTP1	3.47378	0.000531656	0.0348004
CNR2	FMO4	3.47329	0.000532625	0.0348004
CNR2	LL21NC02-1C16.2	3.46902	0.000541075	0.0352021
CNR2	ZEB2-AS1	3.45159	0.000576877	0.0373297
CNR2	CC2D1A	3.45075	0.000578661	0.0373297
CNR2	ASB3	3.43947	0.000603072	0.0387411
CNR2	RPTOR	3.43809	0.000606128	0.0387745
CNR2	NIPAL4	3.43643	0.000609803	0.038847
CNR2	RP13-143G15.4	3.43112	0.000621741	0.0394431
CNR2	GNPAT	3.41831	0.000651456	0.0411575
CNR2	ATP13A2	3.41014	0.000671092	0.0421955
CNR2	RP11-176H8.1	3.40919	0.000673406	0.0421955
CNR2	KCNQ5	3.4068	0.000679268	0.0423891
CNR2	SGMS1	3.38436	0.000736713	0.045787
CNR2	STAMBP	3.37929	0.000750309	0.04637
CNR2	CHMP1A	3.37819	0.000753291	0.04637
CNR2	SLC30A1	3.37749	0.000755193	0.04637
CNR2	MCF2L-AS1	3.37428	0.000763962	0.0467209
CNR2	ZNF85	3.36833	0.000780487	0.0475413
CNR2	POGLUT1	3.36377	0.000793368	0.0481341
CNR2	MT-CO1	-3.3573	0.000811995	0.0490696
CNR2	APMAP	3.35604	0.000815654	0.0490966

### Sheet: Table S31
Table S31. Post-THC gene co-expression between CNR2 and other genes
Gene1	Gene2	t-statistic	P value	FDR
CNR2	ESRRA	3.90372	0.000101672	0.00966011
CNR2	GPRASP1	3.87307	0.000115116	0.0108017
CNR2	CTD-2371O3.2	3.87313	0.000115126	0.0108017
CNR2	ATF7	3.8702	0.000116454	0.0108585
CNR2	RHEBL1	3.85087	0.000126006	0.0116766
CNR2	MYH3	3.84053	0.000131219	0.012085
CNR2	NFE2L3	3.82309	0.000140763	0.012885
CNR2	UBAC2	3.81324	0.000146328	0.0133132
CNR2	JMJD6	3.81108	0.000147598	0.0133478
CNR2	HEATR5A	3.80328	0.00015225	0.0136681
CNR2	C15orf41	3.8021	0.000152961	0.0136681
CNR2	SPDYE3	3.78107	0.000166927	0.0148279
CNR2	GOLGA2	3.77549	0.00016998	0.0150102
CNR2	HHLA3	3.76595	0.000176493	0.0154942
CNR2	PPM1D	3.72474	0.000207473	0.018108
CNR2	BPTF	3.7203	0.000211091	0.0182331
CNR2	RP11-479O9.4	3.72002	0.000211335	0.0182331
CNR2	C16orf45	3.69596	0.000232057	0.0199065
CNR2	GOLGA8B	3.69738	0.000233802	0.0199422
CNR2	NOP2	3.69119	0.000236387	0.0200488
CNR2	FKBP5	3.68722	0.000240034	0.0201947
CNR2	PDS5A	3.68641	0.000240798	0.0201947
CNR2	RP11-87C12.2	3.67976	0.000247072	0.0205975
CNR2	PUM1	3.67843	0.000248345	0.0205975
CNR2	GEMIN5	3.67216	0.000254423	0.020871
CNR2	FAM185A	3.67203	0.000254555	0.020871
CNR2	TOR1B	3.67075	0.000255813	0.020871
CNR2	INO80	3.66457	0.000261975	0.0212582
CNR2	RP11-820I16.4	3.64327	0.000284314	0.0229179
CNR2	RP11-23P13.6	3.6422	0.000285481	0.0229179
CNR2	GTPBP2	3.63758	0.000290577	0.0232029
CNR2	RP5-943J3.2	3.62671	0.000302889	0.0240581
CNR2	TTTY15	3.6252	0.000304652	0.0240707
CNR2	TCF7	3.62195	0.000308449	0.0242432
CNR2	NAA40	3.61575	0.000315812	0.0246926
CNR2	THAP8	3.61278	0.00031939	0.024843
CNR2	STK33	3.60775	0.000325567	0.0251928
CNR2	RP11-291B21.2	3.60461	0.000329477	0.0253647
CNR2	CNOT6	3.60034	0.000334842	0.0256462
CNR2	APOL3	3.59682	0.000339336	0.0258584
CNR2	NUDT19	3.58934	0.000349111	0.0264206
CNR2	HOOK3	3.58832	0.000350452	0.0264206
CNR2	STXBP4	3.58716	0.000351994	0.0264206
CNR2	TNFAIP2	3.58323	0.00035725	0.0266818
CNR2	RP11-147L13.8	3.58127	0.000359905	0.026747
CNR2	ANKS3	3.57803	0.000364334	0.0269428
CNR2	FZD3	3.55477	0.000397646	0.029262
CNR2	ZNF850	3.54807	0.000407764	0.0298058
CNR2	CLCN7	3.54725	0.000409006	0.0298058
CNR2	STPG1	3.54291	0.00041569	0.0301466
CNR2	LRRC14	3.53686	0.000425219	0.0306894
CNR2	ZNF837	3.53541	0.000427528	0.0307084
CNR2	AP2B1	3.5168	0.000458219	0.0327561
CNR2	PARP8	3.50745	0.000474381	0.0337507
CNR2	CTB-193M12.5	3.50408	0.00048036	0.0340149
CNR2	LINC01137	3.4982	0.000490917	0.0345993
CNR2	RASGRF2	3.49499	0.000496811	0.0348511
CNR2	RPP21	3.49135	0.000503792	0.0351764
CNR2	ELP2	3.48394	0.000517485	0.0359652
CNR2	FAM212A	3.47393	0.000536904	0.0371429
CNR2	AC093627.9	3.47138	0.000541972	0.0373215
CNR2	EFCAB7	3.45701	0.000571303	0.0391616
CNR2	PRMT2	3.45363	0.000578422	0.039388
CNR2	TUBB2A	3.45295	0.000579852	0.039388
CNR2	ZFHX3	3.42492	0.000642285	0.0434323
CNR2	B4GALT1-AS1	3.42013	0.000653519	0.0439938
CNR2	L1TD1	3.41033	0.000677187	0.0453836
CNR2	LYG2	3.39762	0.000709007	0.047305
CNR2	FAM117B	3.38805	0.000733939	0.0487517
CNR2	FYB	3.3806	0.000754422	0.0498915
CNR2	IQCK	3.36688	0.000791888	0.0521396
CNR2	IGHV1-2	3.36056	0.000809976	0.0530977
CNR2	CSF2RA	3.35578	0.000823918	0.0537768
CNR2	BCL6	3.34909	0.000843851	0.0548394
